# The *Capicua* C1 Domain is Required for Full Activity of the CIC::DUX4 Fusion Oncoprotein

**DOI:** 10.1101/2024.06.06.597815

**Authors:** Cuyler Luck, Kyle A. Jacobs, Ross A. Okimoto

## Abstract

Rearrangements between genes can yield neomorphic fusions that drive oncogenesis. Fusion oncogenes are made up of fractional segments of the partner genes that comprise them, with each partner potentially contributing some of its own function to the nascent fusion oncoprotein. Clinically, fusion oncoproteins driving one diagnostic entity are typically clustered into a single molecular subset and are often treated a similar fashion. However, knowledge of where specific fusion breakpoints occur in partner genes, and the resulting retention of functional domains in the fusion, is an important determinant of fusion oncoprotein activity and may differ between patients. This study investigates this phenomena through the example of CIC::DUX4, a fusion between the transcriptional repressor capicua (*CIC*) and the double homeobox 4 gene (*DUX4*), which drives an aggressive subset of undifferentiated round cell sarcoma. Using a harmonized dataset of over 100 patient fusion breakpoints from the literature, we show that most bona fide CIC::DUX4 fusions retain the C1 domain, which is known to contribute to DNA binding by wild type CIC. Mechanistically, deletion or mutation of the C1 domain reduces, but does not eliminate, activation of *CIC* target genes by CIC::DUX4. We also find that expression of C1-deleted CIC::DUX4 is capable of exerting intermediate transformation-related phenotypes compared with those imparted by full-length CIC::DUX4, but was not sufficient for tumorigenesis in a subcutaneous mouse model. In summary, our results suggest a supercharging role for the C1 domain in the activity of CIC::DUX4.

**Significance Statement:** Fusion oncogenes are neomorphic entities comprised of fractional coding sequences from two partner genes that have been inappropriately rearranged. The functional domains contributed by the partner genes shape the function of the resulting fusion. We use CIC::DUX4, a transcription factor fusion that drives an ultra-rare soft tissue sarcoma, to explore how preferential retention of a partner gene domain may influence the activity of the overall fusion. Our results indicate that the capicua C1 domain is retained in most CIC::DUX4 transcripts and is required for full activity of the CIC::DUX4 oncoprotein. We demonstrate that knowledge of where breakpoints occur and the resulting impact this has on the retention of functional domains can teach us about fusion behavior.

## Supplemental Dataset S3 for "The *Capicua* C1 Domain is Required for Full Activity of the CIC::DUX4 Fusion Oncoprotein" (part 1 of 2)

Gene	logFC	logCPM	F	PValue	fdr_adj
Mrpl15	0.0951670321668137	5.6580455794453	0.192394695129858	0.675687106288449	0.762905960490687
Lypla1	-0.193021776339002	5.87966028472511	0.432646808021122	0.5341537757011	0.642210104790297
Tcea1	0.162165071696227	7.74237715478496	0.343691209734665	0.578248722958651	0.681498559318338
Rgs20	1.29710100182142	5.17961153762058	58.5135807316572	0.000213670838134805	0.00531776280400264
Atp6v1h	0.108805501736285	6.27590825608076	0.264513234921801	0.624709840231729	0.720946344245062
Rb1cc1	-0.831498682716959	6.15078775036517	7.69830630096263	0.0308820581022149	0.0795608511325406
Pcmtd1	-0.885084637067881	5.55603339930092	15.7767851404411	0.00676544944079005	0.0295634193814939
Rrs1	0.513696560673888	6.98921422601353	6.24396731780457	0.0450351686566074	0.103484946773652
Adhfe1	3.31068116543601	1.18310201035962	31.1559866786209	0.00122413752840702	0.0115088471968407
2610203C22Rik	7.6402559380001	1.34358208693909	85.5708622531264	7.09406123028798e-05	0.00347594522786662
Vxn	7.06516707619692	-2.07127128298344	25.0593999959616	0.00635247341991122	0.0285944615022823
Mybl1	2.78167551442506	4.89949172750117	169.567213742694	9.19586046598027e-06	0.00140224365695537
Vcpip1	0.133763822985798	6.22940896599125	0.34290451178451	0.578672759591478	0.681691073464817
Sgk3	-3.09683959680126	0.245077512018963	8.9559474926015	0.0230644046466465	0.065261997401857
Snhg6	0.213586063118518	4.78918175568121	0.793761488148007	0.405950330306074	0.526477619948241
Cops5	-0.466968310726348	6.53609713159017	3.73773316358778	0.0994367272404653	0.183170109792613
Cspp1	-0.434998730462867	4.32450559829288	2.15410783933942	0.190626642475687	0.299235441864705
Arfgef1	-0.0559216950802851	6.96544204449846	0.0544510749398147	0.822946545466965	0.876239578308978
Cpa6	-9.11633890026876	0.707532648624244	57.9461000826461	0.000499103757582928	0.00745873864619893
Prex2	-0.13810134904611	4.66071072409177	0.0295845083647498	0.868870799017033	0.910867990203485
Sulf1	1.15218955406598	6.02839841001379	0.813908415618807	0.400394127722878	0.521241321781471
Slco5a1	11.226107284456	1.74662295561448	77.622223831676	0.000243133458794187	0.00551732108394281
Ncoa2	-0.33351415108546	6.29913787536218	3.03023654408341	0.130384569304335	0.224709389329212
Tram1	-0.0609200980838207	6.40981040889837	0.0341619641195142	0.859214681046245	0.90319740036448
Lactb2	0.189183842850923	4.92593064505837	0.962571770553964	0.362975195922432	0.484484011055578
Eya1	1.84763844655617	5.27589184250674	29.9303230193839	0.00136186449441747	0.0121236295934458
Terf1	0.319030869178788	4.53400760395371	1.92456108058833	0.212797381042422	0.325380353324504
Rpl7	-0.268646492314192	10.5729532502755	0.862490574859187	0.387500504155503	0.509215388374894
Rdh10	-0.00714233278359079	3.79753814711198	0.000585150139059868	0.981455011026351	0.987262524389492
Stau2	-0.658938174996862	4.70886175154212	8.8905955318163	0.0234011031973253	0.065801086758069
Ube2w	0.377020703009536	5.81182731913464	2.54364279979914	0.159870418927411	0.261791624696377
Eloc	-0.113278970412843	5.99363515555079	0.204289239981872	0.666543318183154	0.75528006069136
Tmem70	0.327294315288198	4.8047390113017	1.92426793937833	0.212827997148667	0.325380353324504
Ly96	-1.09056047111313	0.880290424489355	6.85577866586047	0.0382016345292439	0.0924013813340363
Jph1	-3.32660161271784	1.34488530754514	6.93707368043313	0.037400417048145	0.0911290839718234
Pi15	-6.59616317149324	0.518984919970503	33.1559410712284	0.00103638267438056	0.0105740669807297
Mcm3	0.392120906861221	7.73147763643262	2.49455059259702	0.163344796030079	0.265548928916158
Paqr8	0.773517828723368	2.56569253197585	0.451440406820208	0.525694368723464	0.635042497862247
Efhc1	-1.95296361650297	1.39193720484659	10.3027831784933	0.0173578959268176	0.0538181014406681
Tram2	0.368856673170065	3.88023599189789	0.884561894631126	0.381865862795071	0.503808997723768
Tmem14a	-1.58655399381216	0.957818713693995	6.92895886149791	0.0374793798117452	0.0912978008224716
Gsta3	-3.40751039425521	-2.1443970077349	2.68501368049509	0.150422996945902	0.250565072199744
Gm53541	2.49657460644198	1.38765576930014	27.3653690899793	0.00172380667140526	0.0136486881880585
Ogfrl1	-0.231897119728676	5.56899764408263	2.02834460579157	0.202341844655292	0.313185026524521
Smap1	0.0114911788920862	6.13654541046328	0.00230594108383077	0.963197900325056	0.976282316246785
Sdhaf4	-1.18208735723142	3.58954666103236	27.9353588594002	0.00163329324634012	0.013182529676075
Fam135a	0.28083968130585	5.9851444851925	2.07892168339313	0.197510677364446	0.30744037296332
Col9a1	7.14441749764145	-2.00629228855492	28.7279376542287	0.00491379163016557	0.0244160134963964
Lmbrd1	-0.451300666934933	5.13118389479585	11.4046727261521	0.0140092978214556	0.0466715966490572
Phf3	-0.0717958204892815	6.99122945307467	0.232925994479492	0.645801011131835	0.739034932218801
Ptp4a1	0.676482630763698	6.12117395115931	12.1992374410734	0.0121093981637277	0.0426324950973959
Prim2	-0.123774000814036	4.97816082087533	0.567642396030152	0.478606477390864	0.593728049886976
1700001G17Rik	0.838527857558933	-0.974053451665824	1.38657351377436	0.281866565381667	0.400926862424876
Gm32229	-0.348316060188015	-0.867864143260474	0.365410747871393	0.566798212485969	0.67211290093652
Rab23	0.341354614303961	6.37859242398263	3.10141477368476	0.126717176730238	0.220075916423711
Bag2	-0.0709710706536384	4.83910442513459	0.16019965637323	0.702294835911143	0.784716025248155
Zfp451	-0.28328577399947	5.83791563292607	1.92703868010346	0.212538868745577	0.325153175859784
Bend6	-0.0101777553623311	3.89556221832813	0.00209406085460944	0.964927968454274	0.976953988120112
Dst	0.905618390942749	8.21332105800529	11.3428910758803	0.014173145376709	0.0469894018055633
Gm3052	-1.74412487546653	0.82354404421791	3.71332674335698	0.10032683564281	0.184364492911276
Gm37233	-1.72349236839079	2.88898841727056	5.18348506518239	0.0613423366131053	0.128949462465369
Ccdc115	0.696777583121179	5.09176644057336	12.1078523986646	0.0123097990458153	0.0430275023316121
Imp4	0.518076690917385	5.69571705431212	15.0874218525343	0.00750661214422291	0.0314297889990962
Fam168b	-0.0882972491641855	8.34601360518982	0.185332262074977	0.681280130369067	0.767793281955226
Plekhb2	-0.423798611805401	5.99241292278689	1.18537439074348	0.316451110328582	0.437206906846444
Hs6st1	0.218791740732203	6.0855568203992	0.406922708354233	0.546181147752906	0.653352006404082
Uggt1	-0.154566827013517	7.58544271804116	0.407654010124615	0.545831709102937	0.653083843006645
Neurl3	-0.939233647650937	-1.53563726416617	0.991690479545724	0.356304858976745	0.478313230555562
Arid5a	0.271971379366707	4.01675669532792	0.247729646270149	0.63570289293021	0.730217956579555
Kansl3	0.159085132702711	6.62212702931542	0.772271794954441	0.412019838263309	0.531787191831998
Lman2l	-0.427459428783028	4.8023391621698	3.60123932088214	0.1045573111268	0.190709090535384
Cnnm4	0.318856208582282	4.05017433355941	1.6711237113323	0.241834096904046	0.358082432743276
Cnnm3	0.081192347684946	4.28594615365971	0.142737908074802	0.71807253233891	0.796294306535209
Ankrd23	-0.635432868650605	2.03208307256758	2.06383171819455	0.198934746947028	0.308991417675727
Ankrd39	-0.0283156750629655	2.17117423009093	0.0105341570608695	0.921465833714821	0.947717042239418
Sema4c	-1.1963935190127	4.4051284730457	28.5640196805067	0.00154060288995103	0.0127954852245237
Cox5b	0.0838873873201301	6.76685875187333	0.248810206847747	0.634980998969577	0.729571858302228
Actr1b	0.0982866712692957	7.40604133857193	0.367550429293239	0.565696091300101	0.67148898819463
Tmem131	0.0034211235223491	6.81015426307617	0.000373080767427882	0.985191462904596	0.98966075907055
Vwa3b	10.8410486217402	1.36308787892355	35.2331740601971	0.00332490480684872	0.0192200497234636
Cnga3	4.46883249858281	-1.52753840434569	14.7013967056094	0.00796902750585531	0.03246722598536
Inpp4a	-0.952828299985122	4.78634253191951	12.3923480185947	0.0116999322861401	0.0417433394897133
Coa5	0.560838421607221	6.72769416045639	9.66001783291325	0.0198140699631671	0.058740523974157
Unc50	-0.389883921468846	5.28598625726475	4.47874656229027	0.0768370474311802	0.15220461427716
Mgat4a	-3.01420742510996	-0.877191929815768	2.19936447366918	0.186645907910931	0.294434295037249
Cracdl	9.01761556107574	-0.403563790081481	75.1258024207763	0.000739069687954518	0.00910283685330139
Tsga10	-1.72031410226432	2.12222254182837	17.6110554552225	0.00521285268099628	0.0253358448760831
Lipt1	-0.534339781546801	2.63872348086335	1.9449267772008	0.210685706917157	0.322896190027422
Mitd1	0.539240738119804	3.47004435291506	4.26061972496718	0.0826947666967803	0.160016413245962
Mrpl30	0.312126334481184	6.22005991951972	3.10806499237149	0.126381819081371	0.219549031275229
Txndc9	-0.445186103919768	6.39275603453775	6.18094728496089	0.0458294192403685	0.10471735713068
Eif5b	-0.188355367698598	7.73191056604681	1.38353334866388	0.282345911085293	0.401442317035003
Rev1	0.409005779633105	5.82374426820288	12.8641843047322	0.0107738328632868	0.0394772831956363
Aff3	-0.975171061521203	5.46741240441027	23.6931061325284	0.00250033235479477	0.0165591234437903
Pdcl3	-0.623861366503804	6.23686645418082	12.4927378387668	0.0114943046262717	0.0412455065901945
Npas2	-1.32716829549573	0.97958846822669	1.05852035601281	0.341709314427173	0.463478282727787
Rpl31	-0.365337345809507	9.44740534995539	2.66582341371225	0.151659045492257	0.252129418790399
Tbc1d8	2.70682962387643	1.99562739619126	30.2940519619516	0.00131894487911893	0.0119213118181667
Gm53550	-0.796218715611799	-0.870937399677304	1.33303408684695	0.290490185370462	0.409501977097347
Cnot11	-0.291279900046696	5.56001620330733	3.82450102649694	0.0963579902349989	0.178697669584803
Snord89	-1.29382191399915	-1.78385660304255	3.02278527692079	0.130776911343453	0.225246043888379
Rnf149	-0.574773917735809	5.60716228546237	10.7311654340892	0.0159415560417053	0.0508271302593061
Map4k4	-0.0872582842264619	8.17884479806263	0.177987200894422	0.687235357091106	0.772627969444973
Il1r1	-3.0857665250207	6.50655959863694	15.4020790849929	0.00715563196821733	0.0304997427170617
Il1rl2	-2.76979183269493	3.05726463265593	3.3332220249848	0.115711937040846	0.205538773920789
Il1rl1	-4.46011306233385	8.92106948255561	5.00071132349093	0.064923322873258	0.134188262327425
Il18rap	-3.58668246429408	0.867621923632481	7.66562923664415	0.0311292980459498	0.080032609152218
Slc9a4	-7.18128565352116	-1.82626219082078	15.0556577004654	0.0105881889524987	0.0390661774063034
Mfsd9	-0.853463778374198	2.3046538502213	10.3677318939276	0.017132697490788	0.0533077125214579
Gm29260	6.54527668629259	-2.42992940668687	20.5156512378386	0.00918172244073136	0.0354288553650368
Mrps9	0.0971164551157272	5.45833040427545	0.41764782129552	0.541101194438094	0.648518402308214
Tgfbrap1	0.383623983780125	5.19494517651314	8.82540231372338	0.0237435291499528	0.0665119183227304
AI597479	-0.515774993309819	4.80743201650443	8.2741711919856	0.0269238086666893	0.0723218487937736
Fhl2	-1.78761521016826	6.05172149641456	43.6936092209982	0.000487110320270319	0.0073486379387455
Nck2	-0.0206486226012754	3.6195489686956	0.00247780054552442	0.961852397837888	0.975331582232638
Uxs1	-0.332999781018945	6.2949250379066	5.9167419532337	0.0493713243797476	0.110304135461278
Tpp2	-0.212345191760815	7.09479905794159	1.42037937337267	0.27661727302741	0.395262129620453
Tex30	0.266677013037912	3.91869566637396	1.6819997061413	0.240473415089668	0.356644648997089
Poglut2	-0.920677855392807	5.40011111524452	15.0247150328744	0.00757926594241202	0.0316567514826208
Bivm	-0.127351052308115	4.78524085110409	0.73753330347188	0.422159249474313	0.541605095542473
Ercc5	-0.601519614829524	5.04934650817381	8.65410245147404	0.0246756267958078	0.0682182199516
Gulp1	-0.743471357788518	4.21808510195271	5.57411869074665	0.0545330438487884	0.1186145911843
Col3a1	-3.83134608777122	9.72224513935522	11.6994549829041	0.0132611761424722	0.0450427232211777
Col5a2	-0.885281711332392	9.74734177034249	4.47297490736832	0.0769846911418067	0.152470113197615
Wdr75	-0.0111605190285614	6.28534301509254	0.00274368593751198	0.959859852728857	0.973921708645825
Slc40a1	-2.84287601585768	1.93207312117632	14.7901704657036	0.00785941729760959	0.032222199803575
Slc39a10	-0.657837489406081	5.29911415387997	16.5391061832768	0.00605449847757001	0.0277074031995196
Gm28321	0.233620701154311	1.49798688821047	0.225865339730312	0.650760455733304	0.74297055896264
Tmeff2	0.711887998409357	-0.123865664557652	0.512759059792923	0.499813555126312	0.612727948774814
Cavin2	1.60053588430471	8.77389493324486	46.4170443798115	0.000411506190782889	0.00679851804242874
Nabp1	0.0829647928243891	3.40319708779437	0.171407478817781	0.692696684827417	0.776667419895773
Myo1b	-0.843043488006183	6.13661243273137	1.50684479643805	0.263834431666085	0.381563563925386
Stat1	-0.733910278358528	5.58060400472962	11.7534565138863	0.0131299079432807	0.0447407560569124
Gls	-0.572937662422204	7.94384032774698	5.23365881846091	0.0604059717004514	0.127586705457769
Nab1	-0.0410742546079118	6.27171620468963	0.041398682422509	0.845233375738179	0.892768811779463
Nemp2	-0.461760720447919	3.50371011742279	3.02755254732373	0.130525706311719	0.224898019823493
Mfsd6	4.95070828112715	4.32280465362222	28.468287196294	0.00155426111272853	0.0128336536304242
Inpp1	0.136609865197425	4.59384514514241	0.970822517006298	0.361065114875653	0.48284030677093
Hibch	-0.594301930252602	4.81938384202148	10.4275904757208	0.0169285705759974	0.0529051548913882
Pms1	0.262862045869967	3.24631313979161	1.25056111116811	0.304572825228661	0.424904005442972
Ormdl1	0.393590293066807	3.4784097619196	2.64189346551475	0.153220260071109	0.253808029743757
Osgepl1	-0.733455052957852	2.03587298506281	2.8163152195471	0.14232975433884	0.240231767558142
Asnsd1	-0.271849313045651	6.36249747402912	1.60092302820324	0.250893268181954	0.367484444220852
Stk17b	0.704490971680021	5.25520686683063	5.9557172073805	0.0488262886004905	0.109514150661025
Hecw2	5.0028158141251	1.52719695181538	118.174348330678	2.72509228994508e-05	0.00236820038053955
Gtf3c3	0.123633708148223	5.89369303832042	0.487774118713312	0.510058691512067	0.621182983746046
Pgap1	-0.603554337356072	3.66835916934404	4.01114799791597	0.0901613141997166	0.170054222097528
Ankrd44	-2.43538599816945	4.15901648545815	21.3810544266843	0.0032402618969047	0.0189454757497626
Sf3b1	0.0236375650505666	8.7253185866822	0.0200320248448695	0.891899737303225	0.927643294957271
Coq10b	0.0715526981490125	4.41948366459357	0.0779862693684758	0.789056313274098	0.851647336866359
Hspd1	0.690223361590442	9.87168057827087	14.2472242398972	0.00856264743476508	0.0338389713966292
Hspe1	-0.0162834334111554	7.86550734232806	0.0104062299630805	0.921942225417442	0.947836795250327
Mob4	-0.228764398423526	6.29901756456997	2.05529645870643	0.199746710009822	0.309903762351605
Rftn2	-0.226169158162097	5.64453318812579	1.42323022869323	0.276181279285854	0.394762392849088
Gm10561	-0.335294209318514	2.6867878089783	1.63506558113176	0.246426469195521	0.362730673912866
Mars2	1.88502644674832	4.58205649736871	65.3584712073666	0.000155501410207469	0.004659786250067
Gm6644	1.73977429308574	-0.323944046926183	11.036685250684	0.0150238690799733	0.0489121884275442
Satb2	-0.725928683677695	3.66667743012267	5.10795713278274	0.0627890563288635	0.130868521988609
9130024F11Rik	-1.95376212005645	0.435756868054441	10.1159377871454	0.0180280670696359	0.0552348432936913
4930558J18Rik	0.890894882693017	0.844691140125731	5.62672327232816	0.0536949310020344	0.117403680160365
1700066M21Rik	0.390224538804206	4.22295211753145	2.6426651818065	0.15316956428682	0.253808029743757
Tyw5	-0.426648189230808	3.30072266457879	2.28087405467434	0.179767205351582	0.285783228609526
Maip1	0.153098666552595	4.40370682956514	0.637392178432535	0.453913653637665	0.570832696784053
Spats2l	-3.93630808546215	1.33396598301593	27.4290546016991	0.00171336975522004	0.0136188802609122
Kctd18	-0.252539156954339	3.85908530693647	2.26351725219785	0.181201630014948	0.287630613767514
Sgo2a	0.304994154188975	6.22074333101991	3.23211078778587	0.1203440191783	0.211848062482227
Aox1	-1.16014645964592	3.26769551658688	9.54849030322	0.0202864473267088	0.0596386799461211
Aox3	1.92605912654388	1.29493838649049	21.6800802166179	0.00312953296185654	0.0186476590675566
Gm53481	-0.119202688957773	-0.636532025874531	0.0420638390397894	0.844014857195032	0.892096395912179
Bzw1	0.35578287442499	9.10852986196178	3.48396541702921	0.109248596909182	0.197092508142728
Clk1	-0.977671437842402	5.71294267943539	10.4365640925552	0.0168982479524806	0.0528502801227819
Ppil3	-0.124931896014969	4.54999346545346	0.288441943020107	0.609792787601129	0.7080982137339
Nif3l1	-0.26718575236652	4.35044677873836	1.3956052652741	0.280449673808981	0.399366618786796
Orc2	0.580267517121075	6.1366574143034	6.51313429773031	0.0418426313968305	0.0986023835302241
Gm15834	-0.067515489681414	0.34931611547689	0.0210466311892366	0.889217574980703	0.925695184024118
Hycc2	-0.38621575892767	4.34848995205243	3.34635600203933	0.115128285286417	0.204846582257286
Ndufb3	-0.00635428357317083	5.17980542669866	0.00199740613407515	0.965746293298249	0.977566236134458
Gm20257	-0.46639502895876	0.878770275591556	0.916173139772273	0.374024294303589	0.495510907699892
Cflar	0.370467595166128	7.03805001615571	3.80306825837793	0.097106271559037	0.179551784812663
Casp8	0.770958959480225	5.39988500360857	12.1109472270571	0.012302940663764	0.0430226878178338
Trak2	-0.122556948274081	6.09275852033356	0.373750077151134	0.562527959338673	0.66882421449817
Stradb	-0.243234820214428	3.80593731977142	1.82078656956398	0.224043850997102	0.338343480665121
Tmem237	-0.82227025730867	4.70787693037433	23.4911632692638	0.00255543746869383	0.0168105419298982
Als2	1.06084448238727	5.0150377468669	56.3603311452887	0.000237812290641288	0.0054688859936587
Fzd7	2.32647098779876	7.25853349534386	68.8674888389141	0.00013368391978511	0.00423117400954952
Sumo1	-0.0706519118680317	6.50760916915196	0.149894307634549	0.711476745802203	0.791149032861578
Nop58	0.226160761640045	7.84327150173713	1.64265059707887	0.245449932272828	0.361875227681878
Bmpr2	0.428210843933706	7.15754233826635	2.25496522936971	0.181914337060646	0.288495082997067
Fam117b	-0.502778037687541	5.57188877031543	6.764520939893	0.0391285950901698	0.0940502713086603
Wdr12	-0.0318242772365927	5.76339427152986	0.0346183056848	0.858289878739384	0.90260143586465
Carf	-0.876294046352983	2.81833090186374	11.8221759318746	0.0129653430683153	0.0444780597163669
Nbeal1	-1.2066037959223	5.41307152985774	30.5653372525525	0.00128809024672478	0.0117922706592307
Cyp20a1	-0.590375695481588	5.79712902932427	11.0142576015679	0.0150888133636554	0.0490422155941347
Abi2	-0.0568608647630738	5.64158486708252	0.12952133788219	0.73077756448506	0.805915750888858
Raph1	2.02412518816366	5.65739528978814	53.350821858491	0.000277972904980233	0.0057696048069075
Icos	11.0957766063971	1.61550456322935	16.9874304551599	0.0128745811145585	0.0443217462692512
Pard3b	-1.39825459963815	-1.2916681038794	0.797372781836228	0.404945001242449	0.525720087192206
Nrp2	-0.175348839699115	7.99823155037958	0.433348768587645	0.53383298101734	0.641993079571397
Ino80d	0.0871619740514898	5.6307189860427	0.225885324290627	0.65074628210567	0.74297055896264
Ino80dos	-0.173195436511325	0.977556026378495	0.176144053478404	0.688752848180142	0.773624374738368
Ndufs1	0.20800785354116	7.16473202457166	1.12012363628469	0.329067844530393	0.451010525861812
Eef1b2	-0.447594165558361	9.59489759085906	5.27555683901142	0.0596387238659139	0.126432989492763
Adam23	-5.19051838011788	6.31280269141531	6.39651258699148	0.0431874141045193	0.100751063422421
Fastkd2	-0.164127602564268	4.61065698676059	0.506347127402608	0.502405484204667	0.614752664228688
Klf7	-1.08174169223281	5.72003926374219	18.4317757927871	0.00467033371972955	0.0236252806330755
Creb1	0.289640586903426	6.38551734756236	2.69282954301976	0.14992358878493	0.24991512268435
Mettl21a	-0.530021669761592	4.21615417877173	5.60968432366133	0.0539644961224236	0.117842940554279
Gm29152	-1.02980524279172	-1.2907930331687	0.854063292781723	0.389687808871969	0.510742141098163
2810408I11Rik	1.99754627521704	3.51625370020506	35.9622484338945	0.000832066041921191	0.00951224122359875
Ccnyl1	1.15267390378971	6.31225095430589	20.6973100133264	0.00351364267300178	0.0197215046024699
Fzd5	-1.19905284378109	5.18125838801996	46.7077342946752	0.000404377192067159	0.00672932663016973
Plekhm3	-1.18058719034579	3.57638558883243	22.6143084392456	0.00281424622857349	0.0175430900905407
Idh1	-2.17384937533595	6.88896572204415	75.0271930324014	0.000104230844278491	0.00385478980818543
Pikfyve	-0.426456302413433	5.57243306939662	5.09866284944561	0.0629702478123481	0.131186423704966
Map2	2.13670342191466	5.97529666994553	8.33777130271041	0.0265289891902694	0.0716490735020296
Rpe	0.520014534520281	5.83486532580697	4.1370741452814	0.0862830504679181	0.164845532963269
Kansl1l	-0.76179356354963	4.49005053714653	8.43977283284958	0.0259117173435409	0.0706316815251844
Acadl	-0.253303014667573	6.13586955073725	1.48046525860962	0.267639854600438	0.385420471712116
Gm15793	-0.309656719433032	-0.921830471976406	0.227189662998017	0.649822901532219	0.742461602458042
Lancl1	-0.0885060225713285	5.56651582446869	0.479782699601428	0.513420292825682	0.624093058409418
LOC115487097	0.2083528953324	-0.25996233748384	0.159070568762682	0.703283550846628	0.785628956027124
Ikzf2	1.89735095454775	2.52991755505905	3.04103281538609	0.129818971585931	0.224102182937665
Bard1	0.789219646008669	4.89101672812543	22.1648813730066	0.00296040438130247	0.0180798006009349
Atic	0.577041025961041	7.96435603728846	12.278036212391	0.0119400566820517	0.0422978645819446
Fn1	-0.0733375654634187	12.8424073420132	0.0701683532786217	0.7996116325696	0.859593462027096
Apol7d	0.0698876113003866	-1.41521613036899	0.0120414965596677	0.916059263891585	0.94369157604619
Gm30160	2.53258054063921	-1.49141298506225	11.3719252225819	0.0140958307646456	0.0468235326803336
Mreg	3.55456435651395	2.35472094480069	76.2326527744864	9.94983583473159e-05	0.0038231272975351
D230017M19Rik	0.627577311940104	-0.580366946813576	1.43559732319031	0.274301721524974	0.392607207549662
Pecr	0.0645138588402993	3.79863259052853	0.0617017854706363	0.811786828741912	0.868388866944656
Tmem169	-1.51302579800487	0.629310308110769	10.0131160913928	0.0184115678465461	0.056047098661914
Xrcc5	-1.10974068201004	5.52550219645675	30.9381031879853	0.00124722999720313	0.0116225618165988
Smarcal1	-0.443778167848238	5.18825257046143	13.2331728547574	0.0101162075662657	0.037905407663008
Rpl37a	-0.408620920500523	9.18272767504898	2.16505217699875	0.189653051503003	0.297979714360807
Tns1	-0.967690143563458	7.02085182112688	55.3864751080163	0.000249916607557088	0.00553069595871306
Rufy4	0.933970486122057	-0.519463613973899	0.69652197661754	0.434686166567143	0.553439616786372
Arpc2	-0.119958365491434	8.0230975383321	0.368354809374138	0.565282929331143	0.671114608853967
Aamp	-0.646297841276148	7.06506920044512	21.7314962675435	0.00311099996007673	0.0186023163989083
Pnkd	-0.371743975863155	4.48836606460616	5.5986989407731	0.0541392543492901	0.118093076415857
Tmbim1	0.513296275990591	6.00578906280519	15.0499562306754	0.00754990934968777	0.031553334996001
Catip	-2.58456728577717	0.965860915928693	5.87310967456917	0.0499912030281767	0.111326719606462
Slc11a1	0.443094428797204	-1.41383939791634	0.147560633209954	0.713607025747746	0.792967289072505
Ctdsp1	-0.258087858446522	7.49642732753821	3.06183083543292	0.128738893920716	0.222854151385387
Gm53562	0.478850712752808	-0.784752942724932	0.549201393392742	0.485544109177211	0.599787212065317
Usp37	0.598850669378428	5.86895274619705	10.5307969738052	0.0165841381261966	0.0521381481306629
Cnot9	0.373103627293597	6.72282786602026	5.1868842899771	0.0612782846473395	0.128893759755374
Plcd4	1.35060214916027	-1.81943669494539	0.499764360387082	0.505092953683428	0.616897567823553
Zfp142	-0.727834005459712	5.04732777025311	21.4911487970631	0.00319890059884764	0.0188139107807944
Bcs1l	-0.167382558076356	4.10482729204367	0.486463418301315	0.510607152210545	0.62163036203765
Rnf25	-0.582947674401371	4.72759566933841	12.1581663929616	0.01219892475629	0.0428116150253338
Stk36	-2.26056175017228	2.53285758779286	16.4929587800221	0.0060946445862312	0.0278251236784781
Ttll4	0.125447845988068	5.96687628504298	0.697068765902103	0.434514977055024	0.553279180113933
Wnt6	4.44224396032289	-1.51409817097341	17.1531654301656	0.00555211102654614	0.0262844594080869
Nhej1	-0.35140305223402	2.53726892001934	1.19673104130852	0.314331325765237	0.43489800089393
Slc23a3	-1.44943682018089	0.220129028984754	7.01211563515834	0.0366806254870173	0.0897649848993654
Cnppd1	0.061578012448071	4.99476363856567	0.0982234640467417	0.764167978367992	0.831981299780798
Retreg2	0.284164315816412	6.35123854508554	5.14091777713474	0.0621521179815769	0.129961581020762
Zfand2b	0.072623075589324	4.35937149595331	0.224992546180493	0.651380233908481	0.743436630753142
Abcb6	1.5513258069033	4.0645678014731	67.068500238921	0.0001443250961628	0.00445267246116648
Atg9a	-0.481374773792431	6.05742307125934	5.82815766933308	0.0506407913558169	0.112463397245812
Ankzf1	-0.754793642190266	3.71859090681611	5.7748851200577	0.0514253561930456	0.113708924975732
Glb1l	-1.64684858333299	4.33691556013563	28.0251564095763	0.001619610402292	0.0131662749335309
Stk16	-0.00211422204261004	6.09062168973921	0.000135000359201754	0.991091631421212	0.993697291154737
Tuba4a	-2.6597398874068	3.29995401981181	15.6089769906105	0.00693661419814704	0.0298862773690854
Dnajb2	-1.08125425283651	5.42251674316017	35.5961816992545	0.000855505650367214	0.00963689294034603
Ptprn	-0.162507150806203	8.52917660523094	0.422171479419016	0.538986938998766	0.646548858498389
Dnpep	-0.774042774031085	6.22204042565011	25.7593139608405	0.00201726048137596	0.0147864223965886
Des	4.28258719370657	0.763995991353798	69.2501832645658	0.000131554978296928	0.00423117400954952
Speg	-0.768107592854347	6.00257340959461	11.567989922933	0.0135881026987131	0.0458189741781225
Gmppa	-0.91967483349751	5.26818491530346	11.5023130125165	0.0137554367730779	0.0460943108268455
Chpf	-0.260641802538802	6.99027634556118	0.838538259659859	0.393770687502031	0.514619492500274
Tmem198	1.452115895726	1.27745788126979	11.6666770696608	0.0133417032258451	0.0452490720325168
Obsl1	-0.136105451317968	7.9016148002653	0.518748180105543	0.497415126021592	0.610550940111795
Inha	-0.997022888181499	3.03132188327227	3.40453807330249	0.112590713717024	0.201559252656281
Stk11ip	-0.282357211092313	5.07605647798278	1.54226250565076	0.258849611217925	0.376137416639594
Slc4a3	-0.81222307291728	4.63043586199561	6.32770976603173	0.044008002021855	0.101972297005578
Epha4	2.38389453863197	5.82678664665281	42.1944699881469	0.000536667431529348	0.00769689378616729
Gm32793	6.78841378627448	-2.26271584859575	22.6258660259679	0.00767636769295969	0.031816815430254
Gm33083	-0.604430796380258	1.20064342371701	2.27355606211702	0.180370030438361	0.286542484134258
Gm33030	7.77074849678297	-1.51750701101145	35.3422404138706	0.00330510421813444	0.0191378219362158
Farsb	0.419030483357938	6.51627634712924	5.42226937153698	0.0570530799910943	0.122658789306571
Acsl3	-0.29223249202003	5.8345387901361	3.78946740472201	0.0975852253407156	0.180315956756754
Utp14b	-0.160430543648181	2.66974223534919	0.242288614996767	0.639368740669389	0.733692196644103
Wdfy1	-0.622359041880494	5.39553560568944	8.32168742821116	0.0266281032599613	0.0718085306729539
Mrpl44	0.704847056060393	4.59213305623797	19.7777415032252	0.00393154680243547	0.0211754437232783
Serpine2	0.195958450506574	0.804875783063649	0.0137429652993154	0.910354113473645	0.940283751420379
Cul3	0.0160165064159276	7.41746816842947	0.00549363579616318	0.943231026580095	0.963062261194803
Irs1	0.48277427148099	6.7906860288081	2.37484775316619	0.172271830691095	0.276848877860007
Rhbdd1	0.445570597457718	5.5694118534565	5.03768098028008	0.0641767212270915	0.133008111873494
C430014B12Rik	-0.666970070896275	-1.07434626726824	0.763591924492463	0.414514579585631	0.534454419903374
Mff	-0.260433455616554	6.36450032296702	2.08023540495732	0.197387385432305	0.307353001542488
Agfg1	-0.362069369764927	6.86888865909423	3.51707939578588	0.107895282105935	0.195189659774988
Trip12	-0.490499097262396	7.98003755108457	6.20873158260213	0.0454769573429819	0.104163020914548
Fbxo36	-2.34312864096844	2.44429425368313	40.4469160398104	0.000603204093988719	0.00823199702422577
Sp140	-2.61494835014106	0.915007693793385	2.79280726082745	0.1437335957277	0.242124973711115
Sp100	-3.40760994497729	-1.36684968061972	2.46221560298596	0.165691128753857	0.268441527809972
Cab39	0.357014927364286	7.05827217787026	3.22899252356221	0.120490887092062	0.211970705905551
Itm2c	-0.923989022475219	6.82749756696226	20.6225267617011	0.00354536815867255	0.0198347023025328
Psmd1	-0.330534183974842	8.26991383027252	2.18909996595248	0.187538379770377	0.295468718828035
Gm53570	0.437047819322266	-1.38423519932905	0.462959419377127	0.52063797598516	0.630487675072794
Armc9	-1.00238785709087	4.46458927601728	16.8579882743146	0.00578642901115769	0.0269112072812276
Ncl	0.673367978186732	10.8108884535921	10.8670750109886	0.0155243950089748	0.0499846198588685
Mir3535	0.353549746712791	-1.22864777140101	0.38941335303152	0.554685796988431	0.661393200178406
C130036L24Rik	0.834196002134137	0.0546085598172938	2.02189392620466	0.20297008600866	0.313697659665978
Ptma	0.494941490816792	10.7651535228358	9.3229250698746	0.02128857151407	0.0617234009612965
Pde6d	-0.745234975103374	4.9554827670315	29.3133132346047	0.0014389887431354	0.0124407282459105
Cops7b	0.0514925406825359	5.12191949116453	0.0984518059066759	0.763904186975214	0.831824284817791
Dis3l2	-0.554019918217014	4.28474042720209	9.92934517736347	0.0187320622343391	0.0566662336898081
Eif4e2	-0.538186292048485	6.5704034629213	7.98363201930013	0.0288304716966969	0.0759136068131861
Gigyf2	-0.320321051690704	6.70951894903298	3.78976045208714	0.0975748718158027	0.180315956756754
Ngef	1.03944573244123	3.69526025985731	1.64206135861569	0.245525591435533	0.361915767589942
Inpp5d	4.5705848833617	0.126326029250012	33.4809044551952	0.00100954866420801	0.0104987469149149
Atg16l1	-0.204056837621927	4.99373392775262	1.64486776564253	0.245165549099636	0.361646741224105
Sag	0.960987762419007	-0.829779695238053	3.47572592519084	0.109588934578165	0.197524810663466
Dgkd	1.58962657542212	7.27997032843266	136.314109732177	1.77650396646822e-05	0.00201567131864811
Gm19582	1.42283312351218	-1.79579206217748	1.43430535897574	0.274497183086734	0.392805068438376
Usp40	-0.459766922116489	6.02479296995414	8.10627614033071	0.0280043687113676	0.0744807685990739
Ugt1a7c	-3.80168390462205	1.1102480073662	9.05393194401518	0.0225715481474248	0.0642849981354044
Ugt1a6b	-2.45433855976527	1.08212152881275	6.66080582691188	0.0402189498979093	0.0959454323455078
Ugt1a6a	-1.89272661609673	2.67635534304292	11.9667542907178	0.0126279429584123	0.0437028053632576
Hjurp	-0.346505921581139	7.2712714269553	5.99823440774372	0.048240877596106	0.108585545794068
Arl4c	-0.0222793214320531	6.02327321474721	0.0250161769198768	0.879313507823962	0.917890446237467
Sh3bp4	1.02409591662506	6.32257325238443	33.3309116616443	0.00102181892044896	0.010517343544957
Agap1	0.801390126205232	7.10608328156099	30.9236441165767	0.00124878273618452	0.0116234157186965
Gm41914	-1.02196781886149	-1.21720630588098	2.47375097154269	0.164848706204558	0.267550288152544
Ackr3	-2.242685337554	4.74544580995845	26.0252581871606	0.0019643357590145	0.0146421031241591
2700003A03Rik	-1.32387960807262	-0.780503652140035	2.78407861691193	0.144259737409298	0.242743220356938
Cops8	0.0959092319439904	6.40813928760996	0.630859742321747	0.456129126204249	0.572852299504446
Col6a3	0.442682245320312	9.82464687273679	6.34250857880607	0.0438297519145943	0.101662217272422
Lrrfip1	0.289423246727722	6.73850521689763	5.1359451239601	0.0622476519231105	0.130056005669211
Ube2f	0.813833283464366	4.70949282627673	12.2758546579863	0.0119447025263456	0.0422978645819446
Scly	-0.309984661432691	2.01470596000408	0.91756005409287	0.373686224360906	0.495254191934635
Espnl	0.111180448028596	-1.1203876545052	0.0045670304776375	0.948230286021139	0.965960792222618
Ilkap	0.00588602420268468	5.68287553458969	0.0014622085849443	0.97068945007079	0.980446391215684
Hes6	-0.246322621279213	3.51370240972956	0.654517901835372	0.448194427187736	0.565682535695874
Per2	3.70898373863763	6.39037974187173	772.986635972926	8.67212197385093e-08	0.000238119125157999
Gm28382	9.02202705571698	-0.396685384421893	61.4450998194028	0.00110922180760001	0.0109177028979605
Traf3ip1	1.32066430755793	5.0124959849054	43.012410895438	0.000508844895259603	0.00749563472856125
Asb1	-0.140680716432855	5.2387286901843	0.41934661461968	0.540305270810624	0.647734113077109
Twist2	-1.47353979695814	5.83616236693634	33.4817575944561	0.0010094794307381	0.0104987469149149
Gm46117	4.78660782825538	-1.83091486368868	21.033150230984	0.00337570505654333	0.0193750228767907
Hdac4	1.19788766153138	6.77266208329238	34.7294991308701	0.000914584078290662	0.010045059848682
Ndufa10	0.195567465512078	7.22112601711654	1.7341332813237	0.234103192111241	0.34953124499405
Cops9	-1.43351794420463	5.99456485068847	100.884981988253	4.36356711322124e-05	0.00285273394749592
Otos	-6.33933133092071	-0.562312574448673	44.6119689652745	0.000937936738580286	0.0101633255595649
Gpc1	-4.57734136723439	7.42510701307046	16.0573404674142	0.00649155768404694	0.0288223360500439
Rnpepl1	-0.282448788115666	2.83624331628446	0.766278993774839	0.413739565509914	0.533605495057361
Capn10	-0.916311325767261	4.68891369937767	16.6025967931171	0.00599983451100826	0.027512267201614
Gpr35	-1.02786220864085	-0.408424712588999	4.10422023329124	0.087272706891096	0.166227385253587
Crocc2	-3.19278307625657	2.81487026442715	17.1044465814484	0.0055899087617231	0.0263452994815299
Sned1	-2.65682012156609	8.58885942743525	56.5525927030126	0.000235514646316026	0.00545258107803157
Mterf4	0.331419064980417	2.86815804567391	1.29605780845643	0.296679649458078	0.41647645404014
Pask	-0.398350865117357	5.19481636637829	5.54022237192441	0.0550824147752736	0.119693965250037
Ppp1r7	0.0606497116916741	5.91657644367385	0.117336468871692	0.743167903326579	0.815779335153962
Hdlbp	-0.503319843681413	9.76680609373514	4.17997572029975	0.085013506446615	0.163052561986084
Septin2	-0.166385935738573	8.87627438595121	0.390915095061756	0.553945762696274	0.660717056102659
Farp2	-1.05005106906258	4.28326326755645	12.051167847329	0.0124363180804002	0.0433125852171015
Stk25	-0.386494482426415	6.51947183509896	6.19744741732246	0.0456196651714862	0.10439039422776
Bok	-0.474832310120462	5.30388125301209	6.27506004442434	0.0446500839935106	0.102990759937316
Thap4	-0.208316105721903	5.0969625860112	2.10587820035275	0.195002564352345	0.304327258176508
Atg4b	-0.150768383243344	5.62412636307158	1.08426612626163	0.336335594643764	0.458590860945897
Dtymk	-0.439778417783606	6.14457758916257	9.02541816933696	0.0227135140673806	0.0645752401389663
Ing5	-0.363187228018393	5.04869453259033	5.01982387009357	0.0645358935604932	0.133576554001509
D2hgdh	-0.87725704473871	2.92560555975404	10.1167186073713	0.0180251955682014	0.0552348432936913
Gal3st2b	-2.19448019832529	-1.7754297133823	5.46176654934156	0.0563827980063622	0.121729742700007
Fam174a	-1.8099338205395	3.7178482358341	23.1960412920986	0.00263889271326466	0.0170491096754873
Macir	1.7040922317288	5.3790792083843	39.2253567427187	0.000656310964481861	0.00856510763438352
Ppip5k2	-0.22941767589521	6.11248628464241	1.43988203451114	0.273654966087248	0.391972079314344
Gin1	0.0528410338183222	2.71669501501206	0.0463510523328269	0.836392740966851	0.886089662839254
Pam	0.243143595104032	7.73982806246636	0.386074828788163	0.55633828057437	0.662845461599021
Gm7967	-2.55870609727647	1.03419329038592	14.2297042309349	0.00858670242795169	0.0338754881719007
Gm53575	-1.302122248084	-0.184653650039777	3.25026889828016	0.119493650308051	0.21062117410184
Pign	-0.525708984525894	6.7952839788007	4.94254931166514	0.0661217683490774	0.136038626954066
Relch	-0.95240171276047	5.80074279867785	22.9983045431866	0.00269683387902615	0.0172288656701489
Tnfrsf11a	0	-0.779108536006661	0	1	1
Gm7160	-0.523451894019137	0.324577569279301	1.03835341993236	0.346013094830581	0.467974956056452
Zcchc2	-0.561902792206692	5.68343787527167	15.7854510366568	0.00675676275137642	0.0295519578890242
Gm20753	-0.59075577831738	-1.67399110982992	0.342323132200131	0.578986558581117	0.681899842391709
Phlpp1	-0.177011206220221	5.70532212475404	1.71321588410776	0.23662930185555	0.352313597784931
Bcl2	2.78744984055841	6.25021380947983	123.530164083904	2.38684010792461e-05	0.00224225299370989
Kdsr	-0.188428757749775	4.928357480587	1.39172861605788	0.281056531645953	0.400064813164052
Vps4b	-0.243506146573132	6.469946781938	2.39801421473972	0.170491686061402	0.274631040471311
Gm53577	-0.900155170029393	-0.945153915870219	2.09099752422539	0.196381473246207	0.305994920689726
Serpinb7	12.7688871964869	3.27682603307863	407.833913975624	3.51665467414101e-06	0.00102723727704855
Serpinb8	1.50777088586477	4.55422350339647	37.5082287321054	0.000741921014181766	0.00910283685330139
Dsel	-0.980360584250508	5.47902732964571	12.3248359469648	0.0118409661453429	0.0420950427203969
Tsn	-0.224314933114819	7.29244616239026	1.25965745564992	0.30296944206583	0.423355467696873
Nifk	-0.0442209729955604	6.18094066737619	0.0778757039937361	0.789201480200067	0.851737058538379
Clasp1	-0.445405479911172	6.48912468676851	8.17518754798358	0.0275539963026921	0.0736543643379401
Tfcp2l1	-2.17490969535641	-0.997821644331601	5.42372950691954	0.0570281109404856	0.122658789306571
Gli2	2.56991629731642	4.00555146136399	8.04330196871244	0.028424551740009	0.0751763958463848
Ralb	0.400185874580284	6.49769949754163	12.3603540393351	0.0117664890459299	0.0419075218052871
Tmem185b	-1.12502548530952	3.10293321441696	0.916339280410681	0.373983770384607	0.495505036055807
Epb41l5	-0.269260943165074	2.61511155031719	0.457818422434721	0.522882918739148	0.63259249130858
Ptpn4	0.937817250425393	4.82693943518896	19.722779651631	0.00395856046996723	0.0212355906816925
Tmem177	-0.49980613409247	2.69192086729245	3.19587823584958	0.122065846336362	0.214055690937785
Tmem37	-0.467373340040489	2.6070216028127	1.16773580242013	0.319787210886903	0.440622101391639
Dbi	-0.899479578519119	6.28139808655593	28.2156201038337	0.00159108598822005	0.013002392578734
3110009E18Rik	-0.438304466449911	1.65412496941606	1.72251405091607	0.235501539600029	0.351053272222454
Steap3	-1.21881960791325	7.04699183150043	36.130693377469	0.000821565098679755	0.00947041749771146
En1	-2.84328890747843	5.26260233047207	84.2617792134296	7.42261416710501e-05	0.00349239483364131
Insig2	-0.952590381278522	4.99834567463903	27.998440116408	0.00162366540234419	0.0131662749335309
2210011K15Rik	-2.82463893045693	-1.57971036309561	9.87179349027107	0.0189565519791749	0.0570555329469233
Gm35243	-2.37462137143839	-0.450627709655555	8.36490197362559	0.026362911186292	0.0713607468519198
Ccdc93	-0.679423399975828	5.9123871018047	26.113132116121	0.00194725202133202	0.0145860176658819
Ddx18	-0.0553238385832396	6.66706004861256	0.105962284905397	0.755410773129341	0.825456423455327
Actr3	0.0152094194715055	8.722761130182	0.00572409289148193	0.942055112696949	0.96238370728599
Slc35f5	-0.580354094508937	5.89417028366669	16.1770805320072	0.00637912841380589	0.0286206058801115
Nckap5	0.248263402777799	0.0181594471864778	0.0639584881869306	0.808458136084675	0.866039136435959
Mgat5	0.298659224098121	5.42204989754553	1.56458570612504	0.255778723761627	0.372653954627928
2900009J06Rik	-0.841716295171896	-0.493908084857014	1.38219411302647	0.282557456527708	0.401618316665172
Ccnt2	-0.0892456226670483	5.35989623434522	0.259529638531247	0.627926006865043	0.723706862680505
Rab3gap1	-0.39476531411642	6.05219836480878	6.04922798928365	0.0475510931781547	0.10749694685376
Zranb3	0.675743134493125	4.06907022987098	16.4398390911423	0.00614129355470711	0.0279740607871844
Gm28800	6.90187404920728	-2.18419283968434	25.095188232803	0.00633558849975145	0.0285465357771866
R3hdm1	1.03551901617756	6.95068053819818	30.5727504531459	0.00128726055700817	0.0117922706592307
Ubxn4	-0.564393176882868	7.06132828737371	10.6314642123632	0.0162570853871284	0.0515159798386917
Gm41949	-1.61330919372952	-0.353140185239584	8.15034024154947	0.0277152669523003	0.0738984074554536
Lct	-2.93940492947495	-1.56164696660546	5.32979186353918	0.058664889498098	0.125035459930627
Mcm6	-0.295056896413566	7.87740523816328	2.76059966838771	0.145688314397568	0.24439819994675
Dars	-0.333157801011446	6.97348437926619	3.177003512273	0.122976230308817	0.215195162309525
Cd55	-1.83669030189889	2.69066764026933	1.5984879875941	0.251216356416488	0.367691829130273
Pfkfb2	-0.584071317965927	4.52485509914981	11.4423140693317	0.0139107015498261	0.0464558554068505
Yod1	0.170824007369143	4.21121068593078	0.538542185917622	0.489638956183206	0.603379699258526
AA986860	-0.0505002677431562	2.88502108777452	0.0375102965738322	0.852571117122743	0.898147784347713
Mapkapk2	0.597762341878975	7.7124113658572	12.9180796971775	0.0106743136995734	0.0392994510006554
Dyrk3	3.29495041343807	4.01335268555163	79.6762981179842	8.74514970046097e-05	0.00369422031500396
Eif2d	1.37353020422129	6.23492876549378	43.7698136747495	0.000484755699890352	0.00734570750970711
Rassf5	1.05431698032356	3.22008025868227	10.9790135038473	0.0151916252882154	0.0492132665365526
Ikbke	-0.98679053265429	3.46778403798405	15.2497033718207	0.00732282042834851	0.0308958210389664
Srgap2	0.402328403244812	7.01005947666019	5.8238690543859	0.0507033549435421	0.112574963653157
Fam72a	1.10197302264738	2.51742416840521	13.7583249791712	0.00926893147050885	0.0356251848148421
Rab7b	-1.8739361360046	5.19310181312704	57.1673030689572	0.000228362280009614	0.00538745330370869
Slc41a1	-1.27943115254098	5.22993108000158	17.1157818788698	0.00558108413528867	0.0263217808634071
Rab29	-0.468078561968897	2.69187163411586	1.2900162458278	0.297709841163065	0.417706531356947
Nucks1	0.53280045499122	9.17100456076044	7.16328380123769	0.0352858394007723	0.0874912929624712
Slc45a3	-1.15491666250086	-0.637591150342558	1.68458504875039	0.240151606363663	0.356244344005049
Elk4	-0.468112432732963	5.1698368809652	5.40997625123069	0.0572638820574827	0.122955245037094
Mfsd4a	-1.36637090071667	-1.44108944225997	3.44674389465349	0.110797644121507	0.199050098945847
Cdk18	0.492844231926958	5.34443633833375	3.3365196070977	0.115565017442018	0.205370712642463
Gm29630	1.81516263966641	-0.0581346301905352	7.02536320265766	0.0365554823171676	0.0896208102003835
Gm38446	2.22710804682954	0.460725383283821	10.7793209638509	0.015792064551155	0.050543936719358
Klhdc8a	0.405513241518561	6.31965603612039	2.32834053848246	0.175925156952894	0.281218923859275
Nuak2	1.33231687261709	5.61871809212636	32.1362729707724	0.00112694892298217	0.0109881972015219
F730311O21Rik	8.70372625342692	-0.636794983644014	74.8401102774073	0.000266160449220214	0.0056831654552541
Tmcc2	0.440541498155471	5.67287992991951	8.17014332619111	0.0275866343678784	0.073724258206832
Dstyk	-0.622479525080424	5.61042358659649	13.7986174387751	0.00920786855583349	0.0354687696558376
6030442K20Rik	-0.404604789855179	-1.54885430169056	0.292724882881852	0.607209465994911	0.70611373527394
Rbbp5	0.25221939202028	5.7813527244008	2.70329068736276	0.149258755265262	0.249048790840639
Gm38687	3.01690932398253	-1.96596107120351	7.81615541093067	0.030011830232234	0.0782641691911966
Mdm4	-0.258928163316152	6.52778802809971	1.42964213278965	0.275204410163126	0.393652984697808
Pik3c2b	-2.00066641429942	0.630576040197805	5.21904929351001	0.060676625566641	0.127914270480869
Ppp1r15b	0.408069352484209	8.01764642062519	2.76982485397541	0.145124677560722	0.243799447932091
Plekha6	2.78854892188408	-1.60264016941252	9.43058053910359	0.0208022725667507	0.0607260046925197
Snrpe	-0.258923356936399	6.29741468179135	3.03614482056374	0.130074625189529	0.224346046385307
Gm53475	-0.429747733881767	0.478040368267978	0.583995644872098	0.472603791279429	0.588461586293786
Zc3h11a	0.359028050178512	1.26970335331543	0.901168912140181	0.377713465983626	0.499434476980564
Zbed6	-0.529621595289353	5.91412232165138	8.80135105411759	0.0238715404590031	0.0667946115151927
Atp2b4	2.15786412593658	4.41508752845221	5.99384209237344	0.0483009174684661	0.108637499332335
Prelp	-1.62656044824725	2.48202275136502	1.77483458414057	0.229298658604516	0.34404822775753
Fmod	-2.61323928692623	0.779581753103778	3.07532216538883	0.128044876983591	0.22182058247416
Btg2	-0.378774684133006	4.19497461673761	1.74730043322498	0.232533064403475	0.347912646163395
Chil1	-8.49111175852645	-0.76596719983876	16.0981942960901	0.00923061522956029	0.0355276468984113
Ppfia4	-2.50129505879429	-1.08233024179827	2.76963815859302	0.145136054188141	0.243799447932091
Tmem183a	0.160706833989715	6.24323360467398	1.03896704964148	0.345880889051994	0.467888336367606
Cyb5r1	0.998302156682109	6.89694748675761	13.3725917365398	0.00988159061514837	0.0373011706228683
Adipor1	0.0899531971778856	7.42437822736286	0.239030098608856	0.641589249125219	0.735502571913838
Klhl12	-0.140302224518048	4.78944257547198	0.398338906647154	0.550316968449307	0.657097030774095
Rabif	-0.704158718205018	4.38861726256925	8.84067216457982	0.0236627299217749	0.0663532718741927
Kdm5b	-2.82702103274972	5.91142000770501	37.0864997009919	0.000765177253129908	0.00923134085094078
Ppp1r12b	-2.90552766837146	5.37230906839616	48.5633186646066	0.00036250590289257	0.00644449782984377
Ube2t	-0.0227578540092106	2.86791379256414	0.00762175870648082	0.933160942480957	0.955572952884393
Lgr6	-2.84741575929768	1.44406651852759	12.0850002845611	0.0123605983590307	0.04313641455799
Ptprv	2.23759314311971	2.59794873103309	9.67833073045558	0.0197379066387418	0.0585906422147645
Arl8a	-0.345659580540854	6.09731511146259	4.32666177409806	0.0808592504246629	0.157552746108458
Rnpep	0.626219288637516	6.23431928700012	3.74356848439766	0.0992255067005275	0.182830087436793
Timm17a	0.290749962829387	6.19278561108497	1.88679964010166	0.216793845623762	0.329681292265023
Lmod1	0.982504674982643	4.48080274185182	5.35780903799504	0.0581701813513133	0.124225563538101
Shisa4	-0.919119392408363	5.64150005199767	16.4168610112471	0.00616161899736866	0.0280387362329713
Ipo9	0.415411006454007	8.2264191563213	5.31242107262092	0.0589744541511732	0.125373224069597
Nav1	0.885542175046692	6.67545990921574	22.1386137923246	0.00296925416053455	0.018109680306521
Csrp1	0.584871091705622	7.89684772008243	12.8638930731438	0.0107743739627103	0.0394772831956363
Phlda3	0.989356481719597	7.62275480035958	62.4349764581105	0.000177406925634322	0.00488299322774588
Tnni1	-0.683542188913766	-0.749047322844351	1.12048932010976	0.328994985910514	0.450955687057253
Lad1	2.29001833518758	-1.59162471509233	10.5307159824791	0.0165844047553795	0.0521381481306629
Tnnt2	1.74570075826135	3.29738267293385	3.36576717232427	0.11427304934089	0.203615145282424
Pkp1	2.65330541946351	2.76617458834658	3.97362710746298	0.0913625581666836	0.171777124222186
Tmem9	-0.254862607222049	5.84916620771855	2.44865861373542	0.166688912050089	0.269771551754765
Kif21b	0.512502704956175	-0.115126499658698	0.204721143917813	0.666217511784844	0.755097846883028
Mroh3	4.42955834415509	-2.01838206904282	16.1462851291371	0.00640779585399768	0.0286787468102461
Inava	3.24802007684958	4.19263742503226	250.393766473091	2.8074398627012e-06	0.000896356787791274
Camsap2	-0.564244079740373	6.82018915534381	17.1743189971108	0.00553580464974351	0.026243077050254
9230116N13Rik	-1.07495741048467	-0.137686884788053	3.65603513538046	0.102459388551317	0.187505324636234
Ddx59	-0.797552240369573	3.72272140422959	10.5651126925893	0.0164716784000309	0.0519554169040395
Kif14	0.214130997663669	5.57988402986825	1.5975775797516	0.251337308551681	0.36778111394474
Zfp281	-0.188685901568391	5.62523933651084	1.35145021087591	0.28747976964363	0.40625936772387
Gm41958	2.41512217157451	-0.792445848288307	16.0311538694377	0.00651649427092452	0.0288689738126888
Gm19705	3.62757302129139	-0.911711708640106	22.203440613537	0.00294747648232934	0.0180467344310215
Platr22	1.7516303870081	-1.74482053854951	2.82427507737577	0.141858715882701	0.239613473222639
Gm4258	0.428129096281211	-0.462097621147875	0.340991848845818	0.579706501123944	0.682513554063171
Nek7	-0.0871699003415427	7.59418020569361	0.307818555395324	0.598300666384695	0.699426928541849
Lhx9	-1.50050380879836	3.3948422495661	10.3114012569343	0.01732778895548	0.0537368905737034
2310009B15Rik	-0.802347254074091	4.14560202056612	8.56772464341651	0.025164141909303	0.0692480465569896
Dennd1b	1.16784467788451	4.49206271759619	24.5810181239843	0.00227583364597543	0.0156537675979943
Zbtb41	-0.0285064721793169	6.20842400624032	0.0159541038624705	0.903452421598259	0.936466462523404
Aspm	0.180709486720298	6.7638427992406	0.62304459584993	0.458804850567251	0.575139864265685
Cdc73	0.136960746506704	6.05388299006548	0.691911188370047	0.43613434810021	0.554929422156421
Glrx2	-0.148002332546766	4.57422327097448	0.480943882138328	0.512929210325177	0.623627800970099
Ro60	-0.176438114325883	6.48096223984719	0.675255422882648	0.441435732769946	0.559370279652546
Uchl5	0.426407227172798	5.24858029795629	4.42929113147749	0.0781146961496801	0.153886736036585
Rgs2	-1.06353418720098	6.33655575764495	27.7683506298519	0.00165914991010447	0.0133207421729967
Pla2g4a	-0.689606519914776	7.32737283909697	24.2953478454706	0.00234504527420304	0.0159065616878428
Ptgs2os	-2.47577359244309	1.7999980101725	11.6789790113231	0.0133114046277977	0.045168629296845
Ptgs2	-4.05777627953271	6.37717687885385	24.1939916843516	0.00237026957391917	0.0160223687741685
Gm53591	-3.40836890195248	-1.2594264129483	7.38901261247123	0.0333318694139101	0.0840428347444575
Ptgs2os2	-2.39299879687057	2.95503242670375	32.5224123208867	0.00109146693147397	0.0108189792279907
Rbm3-ps	-0.269438603553878	0.937944213874806	0.472836352959644	0.516376965687918	0.626611163396237
Odr4	-0.907221176566734	5.22599814331506	25.841048969795	0.00200079619722384	0.0147361672725433
Tpr	-0.0413926248238605	8.2169727239834	0.0566485748097916	0.819484830809672	0.873589536816258
Prg4	7.11295755851552	0.812084860297292	71.8319917254298	0.000294589458137856	0.00587851550984684
Gm46162	7.09485055254129	-2.04141813505827	26.4399377143881	0.00574610319189982	0.0268144971861294
Ivns1abp	0.259525409811551	7.79891857656169	1.12127812057491	0.328837910860636	0.450785389735964
Swt1	-0.0788702636428492	3.56892216006504	0.176849927138373	0.68817057151752	0.773276622717633
Trmt1l	-0.819379983448615	4.76694982185366	12.6529394656147	0.011175973396113	0.040441470415191
Rnf2	-0.259931783511585	6.11076872936334	1.86887235587977	0.218728968279691	0.33174215703843
Niban1	-0.436588722005561	2.15049254361638	0.182938343565097	0.683205190275645	0.769479112021188
2810414N06Rik	-0.492919348151306	-0.460241437456931	0.69829011505361	0.434133013982403	0.552895375599667
Edem3	-0.608688849964637	6.26460067643315	12.4660951393551	0.0115484066175976	0.0413531753920183
Gm53604	1.12452188798701	-1.66050294137131	1.26961205686527	0.301229415163649	0.421443015985437
1700025G04Rik	0.570912985223654	5.86650938194159	5.47958483830493	0.0560838757701512	0.121313302418214
Tsen15	-0.362809304838085	4.907493767599	5.56377923794595	0.0546998366908647	0.118900262496656
Rgl1	-2.69290776827735	5.95665281232776	22.0390945400409	0.00300310207165969	0.0182431806822194
Arpc5	-1.19280650393622	7.53478517212893	33.8992538125303	0.000976337879708148	0.0103455620157724
Smg7	0.0697736397246775	6.70356320317951	0.201562829973481	0.668609815848113	0.757246672313046
Nmnat2	-3.13840238922988	5.64188623746483	30.176725610307	0.00133259150780745	0.0119654341469512
Lamc2	-0.861751639034057	0.491859701968305	2.89906575220261	0.13753642472998	0.234301721692257
Lamc1	-0.0428093277403272	8.67303783096007	0.0196230926468933	0.893000384665867	0.928451360351467
Dhx9	0.0929838750569586	8.25767658340193	0.40415207780536	0.547509164070052	0.654598390099951
Rgs16	-4.40445706736757	3.66012907344746	26.9112892171618	0.0018007125202989	0.0140072272266851
Rnasel	-6.288643711358	-0.589951142581564	44.6789765667609	0.000457788651607308	0.00719301425979031
Glul	0.587657326434908	4.56930531404149	1.1822160164502	0.317044535318431	0.437765707068967
Gm9530	-0.543366196224941	-1.00898696729065	0.607553373153868	0.464191819518051	0.580356023145735
Ier5	-0.397495024891546	6.95111105889022	4.843578930601	0.0682305506976838	0.139250368742159
Mr1	-1.10962521634938	4.89421210693513	18.20424538975	0.00481294415818799	0.0241068625858311
Stx6	-0.130419775593628	5.97669459899753	0.935288481219759	0.369407768915309	0.490904604890923
BC034090	0.532662293412582	4.77085927614716	5.49330600794042	0.0558551363583985	0.120913775948353
Xpr1	-1.36927590644771	5.81344021654709	126.362461600879	2.23020200315617e-05	0.00222210802215096
Acbd6	-0.0946080932262007	5.93909446929365	0.328099823904923	0.586780118163432	0.689009942034362
Lhx4	4.50450281806494	0.35214246703177	37.1619235986217	0.000760948016732052	0.00923134085094078
Qsox1	-1.0205779910072	6.7876223665627	18.447762463985	0.00466052499961139	0.0235843522741116
Cep350	-0.318909395673303	6.20067067204871	3.08842874453661	0.127375577801844	0.221079558488182
Tor1aip1	-0.796680817679455	6.59874882154403	19.2935277888914	0.00417822248738053	0.0219211566425398
Tor1aip2	-0.494235077998118	7.07025769854575	7.07883879433465	0.0360560799245647	0.0887439801513712
Axdnd1	-0.847972228219191	-0.758924661735377	1.953866521255	0.209768231791432	0.321993297659277
Soat1	-0.0426001380777686	6.66565672669338	0.0684394690096484	0.802030696349401	0.861789107785937
Csnk2a1-ps3	0.550416177074729	0.0550965542978129	0.990153546423974	0.356652044220964	0.478545339631511
Abl2	0.0169790904057792	6.7413826088537	0.0123968286493341	0.914835598991229	0.943138690286895
Tor3a	-0.80381016094326	4.54558089852456	16.3412898782496	0.00622909716614045	0.0282708347087412
Fam20b	-0.118085301795799	7.08239787886871	0.509507849389292	0.501124656925717	0.613677675045327
Ralgps2	0.835778664866948	3.71472606024459	1.18526003429717	0.316472566950887	0.437206906846444
Rasal2	0.72564422247738	5.65615027252406	37.8277117452446	0.000724921049058627	0.00901489228489664
2810025M15Rik	0.499399079281448	4.50993886985682	8.03400970682046	0.0284872620442732	0.0752754075542355
Sec16b	-1.74855731784556	4.68192627682547	45.6298078555031	0.000431664762040802	0.00698859141280445
Pappa2	4.2653398379128	2.62433346019592	31.6407472857203	0.00117474948805181	0.0112548051091859
Gm39687	10.3981756793187	0.924963654778503	93.8696768793808	0.000469290003778809	0.00721481253318136
Cop1	0.115585460662973	7.11293185310479	0.203304315835287	0.667287881854596	0.756061346041244
Tnr	1.20462829445738	2.3251548793465	3.98610452827693	0.0909606894146753	0.17109183517935
4930523C07Rik	-2.2523235073023	4.9810962251264	10.5384963025856	0.0165588173514088	0.0521122552327305
4930562F07Rik	-2.54325034553116	-1.44261874223902	5.26061753192067	0.0599107852100089	0.12691176826851
Tnn	-3.53739360522627	4.98417703168667	3.28613838492701	0.117837913096871	0.208344714604887
Gm53640	-2.16207673040115	-0.906036412119923	4.19339955690914	0.0846214730764696	0.16256433791596
Mrps14	0.0859744468080946	5.48990758715401	0.283537728521116	0.61278211452211	0.710667819756213
Cacybp	0.0531332915886297	7.44840905714663	0.0866282608876166	0.778039151842354	0.843269875711982
Rabgap1l	-0.556132641517954	5.30160988933332	11.502953999239	0.0137537904730319	0.0460943108268455
Rc3h1	0.189292340344096	6.30405094504215	1.55657054555436	0.256875132079454	0.373742972479739
Zbtb37	-0.673712322219285	5.05252380705887	14.9146063694552	0.00770910957726907	0.0318502453765655
Gas5	-0.446934664567622	8.36499948469593	3.04163728998195	0.129787404281464	0.224084913765995
Gm26224	-0.430388841974312	1.09875804056963	0.498563331564353	0.505586217443772	0.617324188837206
Gm23212	-0.45502379442716	-0.0448217297659538	0.541829367306467	0.488369375547221	0.602355867117761
Snord78	-0.591851376004065	1.76034820059534	1.85577123515095	0.220158882351652	0.333652864091603
Snord80	-0.358422412800865	1.01522500837695	0.326895150637021	0.587450733642769	0.689460952304709
Dars2	0.1022947493529	4.21233818363077	0.240069771167561	0.640878692225793	0.734994868061809
Cenpl	-0.290230652109444	3.80714866901298	1.73374665860424	0.234149527293341	0.34953124499405
Klhl20	-0.417897014935154	5.29252103070434	4.61395215987908	0.0734851756396904	0.147259958598352
Prdx6	0.0349619889460942	7.56114675391985	0.0647130541255453	0.807359225310915	0.865414959735599
Tnfsf18	7.07309433891636	-0.248768950370159	27.6575817615823	0.00285455432075975	0.0177411390990089
Suco	-0.104054843970082	6.3734778442744	0.197006331939426	0.672102031460585	0.760073211690475
Pigc	-1.08379736911955	4.5749424229506	16.9217755611536	0.00573470081969197	0.0267977221080841
Dnm3	-1.98351728948804	1.45909159947697	16.0668671791122	0.00648251706061818	0.0288020960275816
2810442N19Rik	-1.94012566496762	-1.67395168120025	3.1393471293194	0.124820598810349	0.217607873151402
Dnm3os	-2.79177107722037	6.26857973618821	7.3355602027592	0.0337812600552325	0.0847866397254639
Mettl13	-0.188392569507522	5.17373997829741	1.3536723074962	0.287119702574462	0.406093554455501
Vamp4	-0.627664208128776	4.79619851888347	8.27670788714683	0.0269079120137912	0.0723218487937736
Prrc2c	0.301157973537029	8.33865380518003	1.75439810246909	0.231693020789951	0.346996125496372
Prrx1	-2.51194234313281	9.51417678788011	18.5695147384034	0.00458670973102329	0.0232708565769471
Gorab	-1.63450368574996	5.57491961636184	48.6611232149382	0.000360461160924532	0.00641863979031505
Kifap3	-1.1023777971244	6.57734824688035	63.538050218803	0.000168690199268675	0.0048461775783505
Scyl3	-0.740653798981738	4.64018544684948	16.660734575032	0.00595035059014234	0.0273401483440643
Firrm	-0.142059866936451	4.63287434682359	0.573260909227594	0.476528600099385	0.592006257421451
Mettl18	-0.0801867440890874	1.41484485454205	0.0418571967450946	0.844392322631371	0.892223674086515
Selp	1.81073214956073	-0.285588689603011	1.3449087003785	0.288543695806285	0.407343588660615
Slc19a2	0.447613555679382	5.96090404521659	5.78271681308694	0.0513089986611663	0.113488197618681
Ccdc181	-1.196138584076	2.726450749355	4.07966516413041	0.0880224589729251	0.167284100116181
Blzf1	-0.6289309392542	4.41110159014767	7.54791183613273	0.0320421581843853	0.0816286890261385
Nme7	-1.09540938796317	4.40945776686289	19.3205712071773	0.00416391443856775	0.0218776813345184
Atp1b1	-1.68084767449552	6.44690562389354	78.9768028643848	8.97359216596504e-05	0.00371212452709513
Gm32391	-6.17262361386874	-1.52316551372974	23.3717067274628	0.00415913950617265	0.0218693321640154
Dpt	-4.15428850623764	-0.640436638670051	10.9999443500191	0.0151304554262551	0.049107806748713
Sft2d2	0.879118443460237	3.25553036138244	1.24576239158175	0.305423880793856	0.425658761488057
Tiprl	-0.296321753426018	5.97171834163761	2.91706090600528	0.13652369603146	0.232952252400685
Gpr161	0.175123577323867	5.53707206859074	0.49751535344205	0.506017369068566	0.617795683409723
Dcaf6	-0.822912822167301	5.70229581735316	23.2354840730309	0.00262753245582989	0.0169917065878891
Mpc2	-0.625576528568689	5.57542948842273	12.0769384410433	0.0123785858208628	0.0431553084648616
Mpzl1	-0.537853391399679	6.487244238348	5.31958018968281	0.0588466062506628	0.125258094254396
Creg1	-0.270509861215292	4.48930015804636	1.08100697966287	0.337008530197863	0.459189173390876
Pou2f1	1.08055436051916	4.68679239894747	24.6049752600555	0.00227015270845488	0.0156536335713687
Tada1	-0.200446012116834	4.91750637723228	1.61063601179866	0.249610558756218	0.366116433940574
Pogk	-0.869917735418212	4.96862659817479	12.9156249168645	0.0106788199709932	0.0393055011747361
Fam78b	-2.15601438776099	0.61112213500301	5.74454388265837	0.0518795001995647	0.114360992702684
Uck2	0.960368175021405	7.29164560757032	43.1967823785294	0.00050283793715898	0.00748972886337234
LOC118567864	-0.557817673560504	-1.37467889160174	0.440696915287489	0.530497637968246	0.63931396144185
Tmco1	-0.150928087321163	6.28438883851757	0.659268652319305	0.446630218798342	0.564413316815393
Aldh9a1	-0.134100276808574	6.52966220435756	1.1978297134928	0.314127406981216	0.434787294126939
Mgst3	-1.54288316242086	4.77212767790307	8.32469369593502	0.0266095402446362	0.071781705299208
Pbx1	-1.4580289498605	6.90067478933875	73.265883663392	0.000111694671636663	0.00399337538255141
Nuf2	0.317645809119278	6.60064333172586	4.15779013685592	0.0856668360913831	0.163942011806328
Rgs5	-1.41846268146699	0.356293974156443	6.8255535781444	0.0385053682963914	0.0929395571978125
Rgs4	-0.988141868981285	5.60828282940928	7.02531435752001	0.0365559426849842	0.0896208102003835
Hsd17b7	-1.22016108918986	6.18785989377247	53.1938000481318	0.000280306388390072	0.0057696048069075
Ddr2	0.0470960890922776	9.30482316847071	0.0375892536672994	0.852418265664268	0.898077689302796
Uap1	-0.252003603282107	6.6956117553707	2.30679404105697	0.177654708449498	0.283244860330178
Uhmk1	0.134612532524077	7.07089610893684	0.70902240098744	0.430801258816208	0.549518766355823
Olfml2b	-0.801990809189121	4.76745076783636	6.31344029931474	0.0441807960088363	0.102286365667001
Atf6	-0.50288149331366	6.44043010530357	3.96549157736037	0.0916258848119692	0.172154341396404
Dusp12	-0.53330157739892	4.66285388689668	6.80258380977273	0.0387383538813353	0.0933826147575168
Sdhc	-0.611682191700698	6.69962269579916	15.9265103178134	0.00661741785945531	0.0291936149718708
Tomm40l	-0.178755684398502	5.16526502448656	1.52820147364898	0.26081185244463	0.378278297597168
Ndufs2	-0.127633800885546	7.2905886983394	0.765490971637922	0.413966597161425	0.533798009996169
Adamts4	0.550662231599284	4.87711139492132	4.24954885259227	0.0830079692058401	0.160394271563423
B4galt3	0.0533485100221893	4.63325637497266	0.0493261666042325	0.831319600579083	0.882301050112865
Ppox	0.223807301581288	4.56874106762008	0.577932611080389	0.474813316040106	0.590463044919802
Usp21	-0.435962594359426	5.65860718759491	10.1229221369699	0.0180024033782222	0.0551873028892939
Ufc1	-0.113695285887992	5.83821139668505	0.65227803383311	0.448935241420514	0.566335746527818
Gm20045	0.461023658034755	0.929011371722423	0.714064684984624	0.42925101944039	0.548101492363943
Dedd	-0.197368364754074	5.18659770230525	1.71965342394952	0.235847668610037	0.351454753321089
Nit1	-0.0408884052472465	3.74626585650822	0.0385509224568886	0.850569872847034	0.896543092845829
Pfdn2	-0.168915259567279	5.58838049373701	0.968078322691481	0.361698624938476	0.48337977433859
Usf1	-0.484709210898974	5.36980125162762	5.20916171886065	0.0608607274248524	0.128251255075334
Tstd1	-0.17857685700559	-0.430720702727716	0.0512754111577071	0.828082972724429	0.879798106526365
Alyref2	-0.789139947840837	2.08354412237755	3.19256478756619	0.122224991945186	0.214225317811242
Tma7-ps	0.0185149041516047	3.78415453409094	0.00968762802884884	0.924675134060597	0.949290728745826
Vangl2	0.452846775903297	5.15629837715414	6.42458871439435	0.0428584399390725	0.100256180256181
Ncstn	-0.0918125453571355	6.38008153487407	0.174905982381317	0.689777522330116	0.77444844652193
Copa	-0.52198583416621	8.89280797393202	6.60158050988155	0.0408598500686061	0.0970527476802583
Pex19	-0.157073206729515	5.88801109944489	0.858089684932291	0.388640244400667	0.509782002609299
Dcaf8	-0.907031065375925	6.95835978744405	23.7602395332881	0.00248236150836628	0.0164718903568684
Pea15a	-0.117893829805834	7.03855968815499	0.245419450012986	0.637253040413484	0.731753679477812
Gm17224	-0.462866752928261	-1.27322115457755	0.478140839321258	0.514116202096964	0.624497314360987
Casq1	2.59118697831243	-1.44064256080821	9.25407358371663	0.0216075329737565	0.0623412433315839
Igsf8	-1.13860793703463	6.39977084933219	20.3706972471655	0.00365502881997595	0.0202261909622232
Kcnj10	8.1486723514231	-1.2033914535379	22.3794535473001	0.00783258409324263	0.0321379399330927
Pigm	0.295015897446034	5.59037091538935	1.66402507591691	0.242728255713978	0.358825909626058
Igsf9	-1.81658343237466	0.660428594617471	6.79152497687654	0.038851197042348	0.0935610601456882
Tagln2	0.813160089679751	8.30991977600306	10.9109805567254	0.0153927310584067	0.0496843132327316
Dusp23	0.998192441856656	0.594437915852535	1.61724098761228	0.248743773924986	0.36520193265064
Ifi209	6.88368454445272	-0.227784930675567	47.9535274788773	0.000789008830833743	0.00937069358128872
Ifi208	7.0974856455024	-2.04066342158841	27.5469606866486	0.00531945137371315	0.0256518257498096
Ifi207	-0.350341582824902	-0.179623848198256	0.17867163776895	0.686674252120631	0.772290555203092
Ifi204	-0.623499425300337	4.68350018618901	4.20951135752089	0.0841541684065998	0.161917743719878
Mndal	-1.73647667134242	-0.13140765484586	6.35649485791924	0.0436621755305823	0.101462086638349
Ifi211	-0.699373941511557	3.34801223440602	5.17594234927799	0.0614847868423643	0.129082982826685
Ifi203	-2.36815092256739	2.70594770227374	16.9239572832935	0.00573294239758539	0.0267977221080841
Ifi202b	-0.781840791438308	6.28536130731029	21.3231119229158	0.0032623144828885	0.0190264721901343
Grem2	-2.80400341712302	7.26219012837019	4.86498036448531	0.0677669464482205	0.138677148731391
Fh1	0.153029778181047	6.5452516270324	1.11425438495648	0.330240660503449	0.452301878297272
Opn3	3.78284329281487	3.07596332366334	200.174016049989	5.55738232557308e-06	0.00124946979072739
Chml	2.19731823463251	4.93408025582405	115.39913255553	2.92546341723029e-05	0.00244900532043626
Exo1	0.469005887551998	5.24343605428626	14.3483209958725	0.00842557042508441	0.0335313040493348
Cep170	-1.09569718255599	6.9376439035864	63.0742165011037	0.00017228503085675	0.00486442250031026
Sdccag8	-1.13882183307483	3.70449043502247	17.8124497699076	0.0050723126393235	0.0249329682152783
Hmga2-ps1	-0.418528055871499	2.32215824469465	1.3726329083903	0.284074657190381	0.403190423712059
Akt3	-0.0848021121633112	6.74829093366228	0.233664474777203	0.645287790387516	0.738570743995849
Zbtb18	1.92598218311184	4.94285960834992	46.854319215012	0.000400844082379775	0.00671120537438041
Adss	0.156025792565096	7.33329951019346	0.849359716339314	0.390917427619392	0.511669879281784
Catspere2	-0.801569316048234	2.34486266143881	6.24610288466344	0.0450085777170267	0.10346998718638
Desi2	0.0334261948015331	6.55775495491019	0.0549406972831387	0.822168903266211	0.875595506566271
B230369F24Rik	0.648470578432178	-1.30935358823389	1.12215767312376	0.328662901152287	0.450635470879831
Cox20	-0.566709384163448	3.79309458737957	6.48602670584779	0.0421501617217033	0.0991229137165578
Hnrnpu	0.35391354629813	9.99722644259159	4.48469834782666	0.0766851964784192	0.152006763746027
Efcab2	-0.74076801009187	1.397355349232	2.89242096935037	0.137913004880611	0.234739355815263
Kif26b	0.354147667987067	5.98566384973326	0.192500313859554	0.675604416276519	0.762905960490687
Smyd3	0.332035521166376	3.51244814201471	2.48236606468868	0.164223454512629	0.266819385444246
Tfb2m	-0.551740853842873	3.90306100172885	5.75708486495064	0.0516911386820531	0.114057801826729
Cnst	-0.962896958301109	4.71908787545911	21.656499327971	0.00313808155901118	0.0186666905215184
Sccpdh	-0.793460443117033	4.89068002133963	13.4607812480158	0.00973689519842797	0.0369582068507651
Ahctf1	0.634114458945401	7.5725675948217	14.4627316074739	0.00827392428189772	0.0332102811507187
Cdc42bpa	0.0182059449762136	7.21305347130356	0.00972387108184866	0.924534891568408	0.949217733049856
Coq8a	-0.985230508663891	0.269874676748038	1.80023909188828	0.226371816917679	0.340991315295642
Psen2	-1.59473671332649	2.99240469653947	22.3155925834608	0.00291029654691324	0.0179183188193141
Gm5069	-1.35714043479854	-0.711534870682442	4.18800136421671	0.0847788281515959	0.162830418785471
Itpkb	-0.0605801060946256	5.73608599610808	0.135445978776565	0.724993929785581	0.80166250499567
Parp1	0.50916845922872	7.19903457436439	16.7417056835029	0.00588232795426722	0.0271444547033808
Lin9	0.661519388920978	4.43966528043078	6.84635968727633	0.0382959420616219	0.0925948861395628
Acbd3	-0.373294273807158	6.59134436463508	3.24992816338894	0.119509531313827	0.210622125212777
H3f3a	-1.03987050008862	8.26340299701896	34.3824261868113	0.000939753140787563	0.0101749770267133
Sde2	-0.495708983736162	5.89927329696745	12.7554394846025	0.0109784073410499	0.0399582593810377
Pycr2	0.126738181316819	5.82659957971335	0.913132379568958	0.374767229042917	0.496316662438944
Tmem63a	-1.37519757932586	5.76908175628902	46.0204617551657	0.000421502261312278	0.00691629939938782
Ephx1	0.523133237394545	7.09499797260499	2.87928427772284	0.138661708797751	0.235604777238159
Nvl	0.0589503163833145	6.25629327513448	0.144651079216416	0.716290713815653	0.79517710115429
Cnih4	0.194600942632133	5.49884478556173	1.24625493188989	0.305336362090603	0.425579991384963
Wdr26	-0.366518061927445	7.87495413497861	4.132866744852	0.08640893702057	0.165013496304923
Gm38664	0.434142428895232	0.517532799987991	0.855333594927162	0.389356810114972	0.510357040869625
Lbr	0.168821429390054	6.65669099367525	1.09993792658944	0.333128784922912	0.455370719884969
Enah	-1.33806149048528	6.76305264237087	29.0602862215403	0.00147228455744053	0.0125686202326698
Srp9	-0.0145758640358704	5.22276291466035	0.00517913184180406	0.944876604278445	0.964046588892596
Degs1	-0.400039497298443	7.35296570983581	3.84268032887297	0.095729435705255	0.17780072952247
Fbxo28	-0.505000740742503	5.73923540032306	10.4450869061706	0.0168695153608817	0.0528288267311918
Trp53bp2	-0.501044018194268	5.35393577557666	11.7711757340727	0.0130872112796915	0.0446839899673923
Capn2	0.535724908439184	8.65945000080839	7.29212792660206	0.034152379053904	0.0855304655291951
Gm37885	0.510096228350467	0.286504850860922	1.27425890189957	0.300422347542785	0.420652565978062
Disp1	-0.759531700013768	4.78306319067157	5.05424673759805	0.0638459252611502	0.132447976414375
Brox	0.146599838648929	6.18750591600303	0.930337601029555	0.370594621613488	0.492045245691991
Aida	0.698268971677854	7.06788948097364	14.0936586045836	0.0087765738646862	0.0343678216167361
Mia3	-0.363985269823513	7.95982993679142	3.67300107471411	0.101821478961437	0.186574494194668
Taf1a	-0.992872905147655	3.50005255132544	8.28880207650313	0.0268322931932972	0.0722031660624809
1700056E22Rik	0.0133181834002507	0.842745146911149	0.00115106228206677	0.973992726206777	0.982220224628532
Dusp10	-0.854281383331282	4.71977277863828	22.0445648592541	0.00300122832928649	0.0182398688502763
Hlx	-0.364084644464132	3.30173363511634	0.972006663838938	0.360792294838839	0.482638352902896
Mtarc2	-0.427330611801541	5.95663637968517	6.02153369740041	0.0479240589322795	0.10801993188003
Mark1	-0.133691454233616	4.62781754371808	0.0864851668255729	0.778216542349077	0.843395556513299
Rab3gap2	-0.425081176214484	6.35361027942096	8.92492441860103	0.0232234289997042	0.0655903017356387
Iars2	0.0325248041101665	6.71788251944645	0.047061257547913	0.835166456686441	0.885063703886387
Bpnt1	0.251096072878778	4.56188414803375	1.27022440105598	0.301122874886164	0.421443015985437
Eprs	0.393164727426933	9.07102395184258	2.15523123464586	0.190526381428208	0.299112257361678
Lyplal1	-1.61962328758739	3.24726559142404	20.4284520995795	0.00362948704864803	0.0201411591313213
Tgfb2	0.972995003666081	3.68980584048145	2.77289680836086	0.144937659851918	0.243525778008442
Gm35655	1.60487863065644	-1.48476646754888	4.36985928799144	0.0796883918771117	0.15591839177511
Rrp15	0.235182899735704	5.61485286197698	1.90806696064898	0.214529917782641	0.327326210406522
A430105J06Rik	0.0674328153545683	-1.09831679161673	0.00676527236577846	0.93701789876483	0.958664485590755
Gpatch2	-0.0824909206303736	5.02816224882869	0.149266633604352	0.712047797437982	0.791490908511542
Esrrg	4.23674044009056	1.39461422780877	12.2864325029423	0.0119221982538056	0.0422716598090901
Ush2a	8.25486808854172	-1.09097984508002	37.9295275960982	0.00288201736026604	0.0178633030876264
Kctd3	0.103906447674874	6.05985546438888	0.253947555310287	0.631576018915879	0.726571741553218
Gm53520	-7.25139595622546	-1.85399084468306	28.0092905379692	0.00515497302918544	0.0251695769505785
Kcnk2	-1.4215390619257	2.91171505293373	17.0780966570326	0.00561049385990213	0.026406468497086
Cenpf	0.663883200253084	7.458165614533	9.89701306051288	0.0188577414783969	0.0568795154902364
Ptpn14	0.545592541663027	7.19686118020596	5.18518547967977	0.0613102842639546	0.128935524573837
Smyd2	0.0412976602225177	6.52138522355805	0.0592987318705195	0.815403869344617	0.870999590205435
Rps6kc1	-0.542565412693878	4.91299277266298	10.4948668933042	0.0167029834032008	0.0524388884387248
Angel2	-0.287882105318084	5.92396972205291	2.44070407038557	0.167278280284895	0.27062968536782
Vash2	-0.508633405508915	5.47832638389309	5.99933186716398	0.048225891710121	0.108575478400828
Flvcr1	0.0236370403465743	4.77007347183533	0.0269448904278094	0.874793892206804	0.914766398232481
Tatdn3	-0.396191888553223	2.19409389552244	1.5264731960708	0.261054548275967	0.378420218908325
Nsl1	0.928047522650727	5.0446534894195	30.4295092609579	0.00130341804014507	0.0118664630458565
Atf3	3.20050061270053	2.59319957979933	43.0603438552515	0.00050727412880247	0.0074898614847854
D730003I15Rik	0.800261636395714	0.547267671761272	1.64110016651762	0.245649083146467	0.362052202095313
Nenf	-1.23058342783903	5.89517119215373	98.1036873524938	4.74037377810789e-05	0.00297556134014781
Pacc1	-0.0420723594965211	3.61882444885759	0.0429070920467556	0.842484510082887	0.890893463677729
Ppp2r5a	1.08414192075553	6.54234823699084	32.4010131269211	0.00110246112593678	0.0108811565765536
Dtl	0.302392962023283	6.57009477870757	2.80534569228759	0.142982453473809	0.241096303579209
Ints7	-0.016582728926753	6.09863519306446	0.0141628575390838	0.909002292231279	0.939523636982852
Lpgat1	-0.118044257945645	7.40208614989248	0.542823311756558	0.487986689130479	0.602099531081027
Nek2	1.10335116075538	6.27879419673963	81.6379424018894	8.14414032406462e-05	0.00360502666574679
1700034H15Rik	0.0343221095501012	-0.264507434141359	0.00549124271780907	0.943243366248135	0.963062261194803
Slc30a1	-0.0543237669670428	5.26469501752241	0.0497616022563408	0.830590794765173	0.8817801593977
Traf5	-1.80982643230109	3.73387529365475	25.9477260571859	0.00197957375755752	0.014677493760984
Gstp-ps	-1.07787783273241	-1.45760100665819	3.25981316244385	0.119049984830095	0.210027915925517
Rcor3	-0.200891997401864	4.93179885079083	1.09969631288858	0.333177863008559	0.455370719884969
Gm10516	-0.679501234300899	0.0838104445071332	2.08508498827504	0.196933201135285	0.306750160924248
Hhat	-0.307574544913174	3.60542932296387	1.66500187813407	0.242604930067754	0.35879282120323
Sertad4	0.88886867527554	4.85910850762696	3.92762518111817	0.092865193784437	0.173848271078034
Gm15867	0.546613217239514	1.61359215769317	0.807272636014758	0.402210156994636	0.52310943969111
Gm31406	-0.622734146618832	-1.10707577501391	0.900450300467737	0.377891629530639	0.499621935846123
Utp25	-0.136142612473241	4.83785008844	0.457861594836331	0.522863988095914	0.63259249130858
Irf6	-0.0505763404993616	-1.87418074025258	0.00211486443929678	0.96475432798566	0.976884269386661
A130010J15Rik	0.0556024247869614	3.35587509112361	0.046678267241167	0.835826530569405	0.885626490560111
Traf3ip3	7.52268548451467	-1.64800773765509	17.6293478428856	0.00763902015984541	0.0317902721353494
Hsd11b1	9.92207175339057	4.51112295337	185.313018566951	7.0255273450806e-06	0.00130342520162989
Camk1g	4.67866148327797	-0.936364100738142	14.2701650824172	0.00853128437852835	0.0337928457105643
Plxna2	-0.557566976775252	5.52988101519757	1.70971772993736	0.237055619272907	0.352783044049836
Cd34	-0.944897424896481	7.49932161311809	1.66176760521909	0.243013621382681	0.359032421841022
Gm16897	0.693295668807182	-1.46010332351023	0.899469981664925	0.378134896881577	0.499751058845511
Gm53516	-0.646246461629528	-1.320289088963	0.569697135820777	0.477844671637905	0.593022918339205
A330023F24Rik	0.238952105636047	-0.912010514019388	0.0996979500568338	0.762470544357255	0.830856266646619
Cd46	-0.234361865518602	0.923480997944274	0.292184377759984	0.607534095871588	0.706431405286782
Cr1l	-0.28436689170666	5.22935011175252	1.75246008383157	0.231921957851705	0.34726323037911
A730008H23Rik	0.0173145220776325	4.76716538843664	0.00421450027837126	0.950265080331049	0.967602854547576
Fam171a1	1.34673314753864	7.40610733459815	27.5122449401206	0.00169986173829025	0.0135544727365285
Nmt2	1.30091685139639	7.46613272500725	36.4867789822347	0.000799935931225115	0.00944923865447593
Rpp38	0.347378995904975	3.02026476172686	2.54824380893031	0.15955010086619	0.261454205632839
Dclre1c	0.214406448103695	2.60779946196982	0.591024267007523	0.470065514387456	0.58637993945816
Suv39h2	0.992949825731576	4.30468311797281	19.5820192637717	0.0040288723472954	0.0214306038186821
Hspa14	0.484616136662015	5.6382474234423	8.66497909872816	0.024615010468711	0.0681530843630039
Gm54099	-0.746606093795472	-0.470804910414003	2.15276236501279	0.190746822072608	0.299389861693704
Msantd7	0.537573698612619	2.71752171320854	4.62415830214459	0.0732402360876934	0.146876455470519
Cdnf	-0.2373485871237	0.636734653736758	0.303538558660119	0.600796716843253	0.701329659513734
Fam107b	0.694214844774971	6.38324021019615	9.63704332631319	0.0199101741788849	0.0589236433071591
Frmd4a	0.401480118303701	6.84558061013742	10.9863356958074	0.0151701891140379	0.0491786366816118
Prpf18	-0.321622380213797	5.20408074263156	3.39308107198117	0.113084301758913	0.202021389570347
Sephs1	0.528937899208694	6.73027759097229	3.68771940275626	0.101272457991258	0.18582859873857
Phyh	-0.698925607776323	2.93413066407408	3.91532609507515	0.093272624332067	0.174303732047241
Mcm10	0.932484880067909	5.72827500358648	26.8463766662635	0.00181207447867107	0.0140553505749577
Optn	0.532175336659603	3.35075719161381	1.02625733361871	0.348635493898785	0.470455739702813
Camk1d	-1.45855292355112	3.69227380726913	7.19990905012046	0.0349585983449856	0.0869556126835893
Cdc123	-0.0508583899024747	6.09908934252129	0.115525197979888	0.74507120406526	0.817279835830982
Nudt5	1.0627624332596	5.28217191039789	33.358428345428	0.00101955320483406	0.010517343544957
Gm13199	0.813209492354167	-1.5256456870327	1.29617699436965	0.296659380403641	0.41647645404014
Sec61a2	0.504143678194352	5.24719247612763	9.06224672074652	0.0225303723845567	0.0642008058255663
Dhtkd1	-0.0159178389693736	2.63341292129901	0.000984009213558555	0.975953104116482	0.983694540371067
Upf2	0.529384324000643	6.0279985817581	16.0409364485499	0.00650716385153552	0.0288581845851396
Proser2	0.959418916275479	-1.05906380524561	1.49312786126336	0.265803129765305	0.383310434730735
Echdc3	0.0278208110078681	2.87041193056219	0.0035876699357523	0.954106920896066	0.970219533144366
Usp6nl	0.922219439592134	5.79191974222319	19.6109881678535	0.00401426779410038	0.0213777666971311
Celf2	-0.678784466784102	7.03238953337343	7.66656577728657	0.0311221753701034	0.0800292836966003
Gata3	2.76155619419297	2.85329536105197	91.6694566053874	5.79261646338049e-05	0.00311907652351831
Taf3	0.705801834508323	4.66630678053438	13.4430218825704	0.00976580673688897	0.0370167754529952
Atp5c1	0.479417350281117	7.73042638980538	5.06270267159715	0.0636779562290324	0.132239398134683
Kin	0.0890252900544346	3.84796841275523	0.267825437692252	0.622593935544914	0.719191597904596
Sfmbt2	-0.137463917439012	2.75457209135478	0.0549971423867321	0.822079491576741	0.875588001540502
Pfkfb3	0.488226126284329	3.82116268946949	0.922852014096852	0.372400785399477	0.493788910831507
Rbm17	0.491961980691753	6.82027557573416	10.2100647011894	0.0176862423490271	0.0545405258782104
Il15ra	4.27211025612446	0.330005649099817	66.5184604041894	0.000147800841948767	0.00451458769141378
Fbh1	-0.141303633855525	6.36292140341476	0.885650692534698	0.381591356884432	0.503495217555634
Ankrd16	0.238633754170046	4.53361950619347	0.707174393415949	0.431371826823493	0.550064700695232
Itga8	-3.55743575438684	3.77347350520921	70.0871383417861	0.000127052578030661	0.00419482757010525
Mindy3	0.18032560270008	4.80813955292767	1.02649350415583	0.348583993676411	0.470432482963084
Pter	0.538738860206796	4.67846160576968	11.016982045417	0.0150809042738749	0.0490281162150196
Rsu1	-0.627839225543346	6.44447072535932	14.2275953175691	0.0085896040005123	0.0338754881719007
Cubn	0.0703296731742324	1.4377381572261	0.0234083849948876	0.883220099930227	0.920848173750158
Trdmt1	0.00744792888918017	3.42082955090341	0.00113729741730852	0.974148627832431	0.982305289130477
Gm54102	1.06079422790086	-0.50682434676994	4.13437010089604	0.0863639276173182	0.164977092285816
Vim	0.0155490994927669	12.0092477195812	0.00356145048794558	0.954274694985559	0.970306249498821
Hacd1	1.76877665048615	5.38822764803931	75.263145563268	0.000103281496994082	0.00384493053197827
Stam	0.651768876334893	5.12749875491614	15.7329281956843	0.00680963906324571	0.0296411946929256
Nsun6	-0.521933101931506	3.20990427810683	6.36755344890001	0.0435302835502217	0.101258431525075
Arl5b	-0.536840753217583	4.73591912590082	5.17080367419811	0.061582089802753	0.129235785830327
A930004D18Rik	-0.58941106354811	3.57145934565486	7.95209908505355	0.0290481043331269	0.0762235138359135
Gm17762	0.337320537852626	0.468016862034325	0.417146213522286	0.541336659350557	0.648743976625681
Skida1	0.75073995278634	2.02978981150356	6.10595357761957	0.046799206679679	0.106322407497156
Mllt10	0.423493972793033	5.75167276816053	10.0820633087431	0.0181532290776452	0.055543945176508
Dnajc1	0.05618340901495	5.71133081353837	0.0688676482431921	0.801428541747608	0.861344328295985
Commd3	0.333967956878495	5.95596537661964	2.97688856626453	0.133229853134397	0.228610505397093
Bmi1	0.426137029756992	7.07518328788081	6.47452093325142	0.0422816063590978	0.0993469405620492
Gm46725	-1.86252874406561	-0.754248223837318	6.67622221281637	0.0400543299372683	0.0957023835204937
Spag6	-1.19249723379199	0.665573652430596	1.95572716003089	0.209577995612439	0.32184522391087
Pip4k2a	-0.569286786968756	3.63799765829452	5.75257577773643	0.0517587579462046	0.114188653036067
Msrb2	-2.38120721737897	0.159452657817211	18.932344772107	0.00437570460290353	0.0226487500760219
Gm3230	1.58349830852388	-0.693937692577638	6.12854578791984	0.0465041849049793	0.105871811273182
Otud1	1.80387227609525	4.13263759262852	27.8428832884028	0.0016475442342132	0.0132508112428313
Etl4	-2.00828049009525	3.89798723347459	116.070982911895	2.87521694540617e-05	0.00243598159862228
Gm13363	-0.0541478575830701	-1.44646312439828	0.00619628911866174	0.939717946877079	0.960710975700008
Arhgap21	1.52405682687667	7.25878954862569	81.4002033457203	8.21401485677542e-05	0.00360502666574679
Gm13375	0.89911667425712	3.47729173398276	17.3548005272632	0.00539922235399168	0.0258559395009488
Enkur	-1.18500110451226	-1.35384396582224	1.18861261467668	0.315844449359733	0.436547714211192
Thnsl1	0.535102834126931	2.40023633183854	1.73375920700371	0.234148023209163	0.34953124499405
Apbb1ip	-0.513813625049009	5.10049977543762	1.35369178850052	0.287116548878828	0.406093554455501
Pdss1	0.501002602972952	3.40905143850452	3.84533829752943	0.0956380036217087	0.177722543546621
Abi1	-0.0402099332069337	6.15373252043884	0.115333567073053	0.745273556987656	0.817306547159001
Acbd5	-0.995758065500818	5.16763627112773	30.293624236649	0.00131899429323295	0.0119213118181667
Mastl	0.402851712236586	5.11754253321963	4.03476217205802	0.0894162760957129	0.169067078159763
Yme1l1	-0.0160052776650997	7.30104260405102	0.00690123851861603	0.936389819916016	0.958164704302525
Spopl	-0.494710942955383	4.94640907627283	6.52456761512419	0.0417138222228146	0.0984170931941952
Gm13415	9.42989775330002	0.0934267746358944	26.3355038937887	0.0031878784046949	0.0187941746096718
Ehmt1	0.563861409558175	6.57081903616451	11.2915738337581	0.0143111788317353	0.0473099384013709
Arrdc1	-0.0844950638422471	3.231842994802	0.0852063746119027	0.779809042551746	0.844520575391979
Zmynd19	1.14518327195035	5.9618310335953	29.2277560814591	0.00145013484194575	0.0124742489004218
Dph7	-0.123957288919773	2.19407827694014	0.0388360963850491	0.85002638828284	0.896107831124558
Mrpl41	0.273576991698263	4.6270458856568	2.41107590276549	0.169499368307732	0.273417556984708
Pnpla7	-0.345430040013252	3.33148619779099	2.82727705809539	0.141681629207463	0.239491145947951
Nsmf	0.276822657850024	6.11156506953766	5.15199769769302	0.061939960449604	0.129748812482852
Gm13387	8.46756178937107	1.30874823399421	53.2927002693544	0.000278833642835866	0.0057696048069075
Tor4a	0.123120238435185	4.07366720517227	0.162533443654402	0.70026416559051	0.783196246380631
Nelfb	1.01799984863799	6.52843167186013	43.8966934024958	0.000480868512933354	0.00731101197570544
Fam166a	2.86242766422347	-1.56882266910489	7.56671843678011	0.0318939451268471	0.0814493996738251
Tubb4b	1.25218517543513	8.78086533761381	54.6025593911782	0.000260257521617368	0.00564466905890181
Ndor1	-0.089497212389922	4.96003226929643	0.30678322910026	0.598902317887419	0.699772759342671
Tmem203	-0.426500794672294	2.94744218810653	2.52098235632712	0.161461192856333	0.263538451253787
Tprn	1.24484359714405	4.23127551698619	29.8118391503103	0.00137624324843465	0.0121821041636101
Ssna1	0.232481058422092	5.30500917379275	1.24084759869713	0.306299276569391	0.426575651046984
Anapc2	-0.554468999343768	6.92952444775332	11.5806988950349	0.0135560345313594	0.0457728349591845
AA543186	-0.267960276249175	-0.402486081484961	0.182910071595209	0.683228015633748	0.769479112021188
Man1b1	0.200160245295727	6.86372508854505	1.45058389063412	0.272049442257204	0.390401044501846
Dpp7	0.516459729202609	4.47797814305166	4.4322262921056	0.0780380695233555	0.153779913375362
Gm46732	0.441302821139903	-0.876708982365653	0.27413624164549	0.618609029426186	0.715491437657296
Uap1l1	0.965235314214612	5.79012712011609	12.9183717276755	0.0106737777832081	0.0392994510006554
Sapcd2	3.2252557298263	5.72476640977736	450.609318729677	4.61089702725546e-07	0.000495857050643817
Npdc1	-0.506725854059356	6.49997839546373	10.5791626806174	0.0164259257616584	0.0518536525136373
Abca2	0.220430552099825	6.09734367674634	1.57925514330119	0.253789796668847	0.370352903748576
Paxx	-0.921196848055055	3.19257871883406	13.6043000758438	0.00950736164907824	0.0362876197053642
C8g	-0.181336425627847	-1.13590100715595	0.0609073929656173	0.812974063166176	0.869194059123778
Fbxw5	-0.443712179775184	5.12647788353229	9.35647523461922	0.0211354134580415	0.061398241930904
Traf2	0.24165582318195	4.72345013388412	2.17021186433937	0.189196494902361	0.297534785625946
Edf1	0.241669263825482	6.37551805814046	3.95912034157226	0.0918328262398265	0.172401595986131
Mamdc4	0.288250127997106	2.39194886241786	0.557793313007302	0.482289029511243	0.5969073023154
Phpt1	0.442241114768358	5.41027368772101	7.76155618638912	0.0304108856005781	0.078850056357004
Ajm1	-1.76894894200217	1.52014891716712	23.7426298576324	0.00248705885746078	0.0164871226721772
Rabl6	0.52994082470137	6.96739319332289	10.3789036036565	0.0170943531889164	0.0532293887345504
Tmem141	0.0866899704478858	2.02996482614869	0.0708800835139305	0.798625137072306	0.858869223473734
Camsap1	0.609929265669415	6.22818922573967	9.83286303696596	0.0191104365880967	0.0572876482765578
Ubac1	0.429491984558555	5.22936963091184	9.55414926834599	0.0202621203923234	0.059579920939432
Nacc2	0.0515816458736291	6.2394037750685	0.0584216779008645	0.816743465466015	0.871866187495756
Tmem250-ps	0.456797650694607	5.79983423247165	9.11181610465182	0.0222869600014868	0.0636392832488378
Qsox2	0.542316303585494	5.77926951017153	9.73603771573365	0.0195004327502694	0.0580502726258224
Gpsm1	0.463989559663637	4.34149405858696	3.07385109787237	0.128120300478534	0.221903466811662
Dnlz	0.361287008441895	4.68349179466447	5.22482274220553	0.0605694729969486	0.127774784077306
Snapc4	-0.0268065351079539	4.66960740678721	0.0170373850408124	0.900249273603744	0.933639694614428
Entr1	0.212995559116887	5.94887327991374	1.68731494750138	0.239812484031244	0.355856635674984
Pmpca	0.714270278551666	7.04716969688852	18.0888731140686	0.00488746105992211	0.0243292069948044
Inpp5e	-0.00187082330026687	4.5611431412047	0.000119763015557002	0.991609393462718	0.994071220361421
Sec16a	-0.0201198944596261	7.05563495695233	0.0133974962820007	0.911482146900097	0.940953334445555
0610009E02Rik	0.229853860200836	0.907430806121626	0.229156382238531	0.64843686788047	0.741309830887748
Notch1	1.49868121536475	4.52949479053748	18.9163186997819	0.00438475043628713	0.0226564692283726
Egfl7	-0.0362104567172494	2.08837292207672	0.00247100437814929	0.961904699790948	0.975331582232638
Agpat2	0.092920669683301	1.91334434869155	0.0102180430164524	0.922648439583792	0.948140619351946
Dipk1b	-0.0986186501567381	4.62183403979707	0.288013088163874	0.610052850267042	0.708280387426319
Snhg7	0.289807073578032	2.65584568305104	0.805757074720255	0.402626840588769	0.523502594416442
Snora43	1.09994361869012	-0.978583726462754	4.00878746093921	0.0902362531085331	0.170172186665804
Snora17	-0.989966474370121	-1.48859380109272	1.9585309332236	0.209291796934783	0.321477632593156
Surf6	0.414902828738476	5.48061110373337	8.97841042815644	0.0229501624509291	0.065045990976219
Med22	0.135013183877577	6.49655403221777	0.657733992747608	0.44713446888718	0.564818742015318
Rpl7a	0.361404768090229	10.1213514696392	1.5812511303674	0.253520930904499	0.370157275378907
Surf1	0.0994580907224843	4.30862664889919	0.281075843770618	0.614295571129215	0.712062132390492
Surf2	0.202138619198722	3.98431756935904	0.582915514014244	0.47299605638304	0.588806526147569
Surf4	-0.132659169980785	8.40869498701439	0.649053592014723	0.450005465718324	0.567425150518633
Gm36591	0.924271365164265	-0.669254691162165	3.62789019777389	0.103529701885902	0.189186646771137
Rexo4	0.396328608067922	5.50772059609672	7.1070865479028	0.0357959501882367	0.0882302693239322
Cacfd1	-1.38590153694168	5.16872723727117	53.2683066330968	0.000279195942998484	0.0057696048069075
Slc2a6	-2.77809873885162	0.226072208973054	18.1530217253026	0.00484584177899519	0.0242274442038693
Mymk	8.81146037462442	-0.595988921738447	70.7486252684377	0.000834688958953488	0.00952572295716745
Sardh	0.581916498576883	5.84244658484586	5.92005603534491	0.049324663514462	0.110235765161981
Vav2	0.430908661572471	4.67174706327265	4.84693649103603	0.0681575360353531	0.139193939710212
Brd3os	-0.0859866147405915	3.50344117106924	0.163858848326683	0.699118581267381	0.782440613207783
Brd3	0.181065295070721	6.63410038068241	1.48364607838301	0.267176710479089	0.384937460191774
Gm54108	-1.62522741483743	-0.564567528837967	1.01220425483416	0.351721691671849	0.473689141157819
Wdr5	0.601256032646545	6.31422065353053	12.2462374375488	0.0120080132240652	0.042390849460836
Gm13421	0.607287846922393	1.16252960204234	2.39648799402351	0.170608166845125	0.274721970750261
Rxra	-0.682843329932289	6.67929469648538	19.5240072667835	0.00405833076809013	0.021520596027466
Col5a1	-0.0656248591580024	9.61975097590862	0.039799143106897	0.848206261624309	0.894669926693311
Olfm1	-2.06714946647655	4.86724905924364	18.5385543579697	0.00460533274442327	0.0233480846559037
Mrps2	0.426509726531137	5.37657032332384	5.36464747008051	0.0580502848203271	0.124113285458961
Ralgds	-1.55133603845962	6.26772727493979	28.9170111608026	0.00149159032711709	0.0125847686425668
Cel	0.31946646060405	-1.54392650554399	0.15362799265632	0.708108462018787	0.788900517329866
Gtf3c5	-0.472595834227983	5.54654288433942	11.1965958658777	0.0145713927023647	0.047962275332238
Tsc1	-0.589207598337767	5.36450335526388	15.4576854375944	0.0070958791857047	0.0303392480039053
Gtf3c4	0.324717404290541	6.60440778148367	3.72058182039404	0.100061110817838	0.184081597274152
Ddx31	0.250018947635584	4.19226790922402	1.95161018549715	0.209999256595337	0.322275854437445
Ttf1	-0.206788951876102	4.32890472216896	1.25441712295097	0.303891568413104	0.424310169813202
Setx	0.560331758035294	6.87128865575631	6.81848771607872	0.03857683849239	0.0930956961965236
Med27	-0.152217887711664	4.06417234172144	0.857644337099306	0.388755885746695	0.509782002609299
Rapgef1	1.30477747860002	7.77933263024479	30.6051357823246	0.00128364423937609	0.0117922706592307
Trub2	0.422689062172226	5.07143482050374	10.7722827182185	0.0158137972845196	0.0505960435607479
Coq4	0.697705562653932	3.21313343069978	7.76440692114516	0.0303898757306749	0.0788104654148916
Slc27a4	-0.257120045795798	4.93201310928494	2.01456306053025	0.203687431051328	0.314558463543722
Urm1	0.431295334536294	4.96720050583322	4.01656867132507	0.0899895461213707	0.169823570955368
Cercam	1.01416178237459	2.35464333805419	13.4067488377311	0.00982521212132944	0.0372111275072364
Odf2	0.771995817195089	6.83174429657634	32.9700173814237	0.00105216009962624	0.0106436394347994
Gle1	0.0874544816580452	5.60778301026584	0.26229007301302	0.626139680248367	0.722233483259894
Sptan1	-0.136495913817216	8.35715713223982	0.226117935410677	0.6505813653342	0.74297055896264
Dync2i2	-1.4272261209836	3.62850925470708	38.1399721857007	0.000708799032605323	0.00891228149131215
Set	0.727120056017905	9.40868414098831	11.0838663204144	0.0148884517057024	0.0485868884317321
Pkn3	0.467055249609212	3.20771315489012	5.07124960272985	0.0635087836068011	0.131987903441988
Zdhhc12	-0.0593708860931611	2.08109604239084	0.0421096609476359	0.843931287857483	0.892079816060623
Zer1	-0.617175104943964	4.91695312825547	22.1884131414388	0.00295250590666923	0.018055658615885
Tbc1d13	-0.0559784746436285	5.27884456383334	0.0726738612033874	0.796162386734511	0.856964704845024
Endog	0.380684989552131	2.13189548533996	1.26931631218382	0.301280891528437	0.421465294579978
Spout1	0.302079198015209	5.48768000223474	2.83908590590334	0.14098798917804	0.238641857160068
Kyat1	-1.22776226809957	1.16546734939666	10.007226503143	0.0184338613814355	0.0560776607369219
Lrrc8a	-0.656818615941955	5.27797985399191	10.7442231551715	0.0159008354022694	0.0507894663047137
Phyhd1	0.0488144185876986	3.69992123331882	0.0136263162786226	0.91073337101819	0.940458524002165
Dolk	-0.132460323581302	4.55772222227862	0.419450108429695	0.540256857463269	0.647732634364966
Nup188	0.181560396656633	7.0432963283011	1.06312093039744	0.340739266607029	0.462482391621147
Sh3glb2	0.104817190912881	5.4482230550325	0.838017792617723	0.393908779244167	0.514750964234072
Miga2	-0.0593629974127807	4.68451716451546	0.117796618895456	0.742687029213318	0.8153818651795
Dolpp1	1.28000902442979	5.0396683476908	83.1533016503807	7.71669892868453e-05	0.00358935600826518
Crat	0.115173657855356	5.39750741566635	0.77720063416705	0.410614394229554	0.530740545452496
Ptpa	0.372126361781261	7.60835992799684	6.59621504962284	0.0409185844238384	0.0971250424541627
Ier5l	-0.310726200200755	5.86474008186513	4.51949864596918	0.0758053897236903	0.150625811816197
Gm31291	1.63386390227494	-0.956417020512102	4.57912767958968	0.0743293122262495	0.148517992658155
Cstad	-2.31120436689319	-0.537698326798085	10.0025062727553	0.0184517544991527	0.0561072286863495
Gm14488	-2.63629821454168	-0.775167753985644	14.4156123029989	0.00833593746898543	0.0333267575747528
Ntmt1	0.266079033262464	5.11485508451448	3.81195282201959	0.0967951286283747	0.179193678659514
Asb6	-0.280238079156102	5.20297907379074	2.52466873351289	0.161200906161587	0.263310796037172
Prrx2	-3.41274332611037	6.86525484998009	11.8086150749775	0.0129976002113849	0.0445330804347651
Ptges	-2.20525125697448	6.29512287843721	40.0245578051207	0.000620901540336449	0.0083284651127484
Tor1b	0.0118420841298851	6.00188818206156	0.00363458451777514	0.953808250984028	0.969987665019239
Tor1a	0.319161660133245	4.92261237363926	4.5519818195054	0.0749964295144667	0.149459425287286
BC005624	-0.155505000863646	5.14182293558139	1.461302800117	0.270455343308387	0.388519557212603
Usp20	-0.82450462114866	5.02834538602438	15.5403826452617	0.00700823098220597	0.030073164278916
Fnbp1	-0.305806089658553	6.31664314653162	5.92318139298912	0.0492807139452645	0.110191751481806
D330023K18Rik	0.108275361160098	-0.122264929081228	0.0536246425100093	0.824267599875128	0.87723797509191
Gpr107	-0.266652481858557	5.80141418697466	2.99106643133388	0.132465392584447	0.227697179766105
Ncs1	-0.213697414568736	6.89110314016291	1.1943275044942	0.314778141057284	0.435317213700614
Hmcn2	1.57334760404201	-0.305244134729851	3.92436262378123	0.0929730360229445	0.17397511869121
Ass1	3.65494048876712	5.54972575619135	125.722626647806	2.26437297308051e-05	0.00223651629837571
Fubp3	0.47708505715068	6.86564648097892	8.32891636593455	0.0265834953072436	0.0717543810012356
Exosc2	0.955114776245781	5.41233430011631	35.6979437934266	0.000848903126080667	0.00962393973407223
Abl1	-0.928334677459752	7.27737119188201	31.9588978092798	0.00114375888406988	0.0110816271837653
Fibcd1	0.409331580618569	-0.92679876483884	0.132289325958369	0.728056921983975	0.804077989053012
Aif1l	3.06280890616195	0.817193203907078	9.73592323461287	0.0195009000910695	0.0580502726258224
Nup214	0.565552100911336	6.24239286574946	14.6534764621959	0.00802903733018768	0.0325836989376727
Plpp7	-1.27915854625492	-0.837582998258194	3.53140855189746	0.107316772653795	0.194347971476579
Prrc2b	0.0965326865868746	8.57640199525494	0.162167805081107	0.700581169901733	0.783311253488142
Pomt1	-0.0327716919671728	4.71097742686056	0.0533351147277515	0.824732965081873	0.877529169775171
Uck1	0.58749830656812	5.18955413411196	17.1347271378023	0.00556637619080443	0.0263014752606457
Swi5	0.148182041348547	7.26035545568268	0.87448246806473	0.384422390819151	0.506014861318899
Golga2	-0.1245772672328	6.78205996153449	1.1172502372538	0.329641209882805	0.451661094858386
Dnm1	-2.77301318229901	6.85174731310318	21.0207180939958	0.00338068237068481	0.0193792852889903
Ciz1	-0.117350494236733	5.2822819695001	0.60713238599134	0.464339786697574	0.580418481468335
Bbln	0.671971488791102	3.3722298330401	7.28811506416348	0.0341869420575189	0.0856014093575921
Lcn2	8.63189659221474	-0.720730690593879	33.2257342677554	0.00187574307800622	0.0143067092877485
Ptges2	0.4691364155383	4.40113004021927	7.5778650173616	0.0318065312118293	0.081249832843086
Slc25a25	2.30279718831284	5.15318149838665	130.725264538748	2.01443081624197e-05	0.00214470983420545
Naif1	0.145381621541215	3.59469037889351	0.611267805528846	0.462889920982657	0.579044712999627
Eeig1	0.45471447898299	4.73396900430361	3.75658973053057	0.0987563768451014	0.182210226811772
Dpm2	-0.156020378751965	4.37101032838994	0.972658710487303	0.360642207494509	0.482531611606287
St6galnac4	0.623314505070257	5.1041740484036	9.01387459008734	0.0227713255271647	0.0647127982120564
St6galnac6	-0.0364435464610676	5.8198827378317	0.0686377477422261	0.801751602264519	0.861624089823059
Ak1	1.23214278012098	7.21624971932649	59.4065658350523	0.000204608426591862	0.0052496435226017
Eng	5.87515940089539	3.68801293263463	84.1432004011034	7.45335921230173e-05	0.00349239483364131
Fpgs	0.290504376913816	5.11991885132688	4.36349161698643	0.0798595378283579	0.156092197443839
Cdk9	0.636073729251559	6.37478656803514	26.5488439142609	0.0018653829117795	0.0142673214461397
Sh2d3c	0.734375960968104	2.4942919651571	3.89119528463645	0.0940790936975539	0.175490744208385
Ttc16	1.49574595327852	-1.02216100559187	4.30889530382976	0.0813475670702232	0.158324461058562
Tor2a	0.128762115030844	4.55193487863963	0.693018421620809	0.435785824801296	0.554588764247033
Ptrh1	0.3096585826897	4.53794578024982	3.03345017758697	0.130215858172897	0.22456142656145
Stxbp1	-0.463667980033683	6.25068322137988	13.8097118737579	0.00919114862928878	0.0354411159322516
Gm13524	0.369394096924626	-1.58207345469864	0.158015276859664	0.704211394991902	0.786182568251334
Niban2	0.63849569307828	8.29962565687656	16.9560522967003	0.0057071567366344	0.0267387719851343
Lrsam1	-0.764327570170663	3.77317917150263	11.9744421785506	0.0126103295390564	0.0436638623560415
Rpl12	0.324437074026303	10.4933927764042	1.92153201585736	0.21311404573393	0.325672610627909
Snora65	-0.03442754167431	0.990523315901494	0.00549053585867707	0.943247011613865	0.963062261194803
Slc2a8	1.9515183307375	4.57130517729592	89.8350196321652	6.14830889342903e-05	0.00322176079381249
Garnl3	1.75330379869293	5.67532023314868	67.675936201597	0.000140610941770093	0.0043873809535491
Ralgps1	-0.908879133354578	2.97200196460647	5.58817845266439	0.0543073297262324	0.118298178664922
Angptl2	-1.66847855335919	7.28634523455666	13.9978821969803	0.00891359097341765	0.0347063784668324
Zbtb34	0.387339904207583	4.14361129949926	4.15212509660779	0.0858347529622142	0.164194694638183
Zbtb43	-0.214387390669646	4.0543296354529	1.24694031319038	0.305214641220967	0.425497019666273
Mvb12b	1.1768952402221	6.52086668312863	32.3291855071795	0.00110903494908791	0.0109177028979605
Pbx3	0.954372649885917	4.76092736670187	10.1687859331042	0.0178350783655669	0.054863945973755
Mapkap1	-0.010422920241513	6.1897709423884	0.00316509195526157	0.956890838777887	0.971970577506778
Gapvd1	0.622163194468396	6.75132366602478	12.7197815504719	0.0110466081196876	0.0400942145158198
Hspa5	0.44933303161607	9.65667762508658	3.29628048926027	0.117375465547246	0.207767891503112
Rabepk	0.62695090628923	4.3329970267806	12.639561626597	0.011202105508923	0.0405040048806965
Fbxw2	0.477482793761572	5.86231825757987	7.13332732285538	0.0355565422181569	0.0878853992142119
Psmd5	-0.272865880348683	6.19307376200773	5.45828833128358	0.0564413985906305	0.121775501334203
Cutal	7.77918217679577	-1.45784312194032	27.3571429729446	0.00292591377465022	0.0179730962918
Phf19	-2.91440657053022	0.0488001659827398	9.24090818904207	0.0216692452568768	0.0624357399594541
Hc	-1.12783370332984	-1.82826891758924	0.408888031869569	0.545243080180283	0.652537369124242
AI182371	-2.22836115353777	-1.80212212046006	9.71938686221172	0.0195685623458412	0.0581909600439209
Cntrl	-0.316956394461076	5.17661920292381	6.51811915184593	0.0417864061080547	0.0985262242296626
Rab14	0.22071675367368	7.42116334104617	1.22663366119306	0.308852595591327	0.429173814258434
Gsn	-2.2361248179768	8.89899759063137	33.7636791534641	0.000986940328646692	0.0104030670447122
Gm39795	-1.49680039313359	-1.29028799811093	3.46287103068331	0.110122816742592	0.198177240718688
Stom	-0.815843715285581	5.95192907019242	5.10805526889956	0.0627871469171949	0.130868521988609
Ggta1	-0.618844724385677	6.12794271667265	8.66406585860533	0.0246200923962706	0.0681530843630039
Dab2ip	0.552845371691692	6.13001932552733	5.41245522597389	0.0572212885425634	0.122883008040177
Ttll11	-0.587579895506766	1.6677281525836	2.83725672807451	0.141095125008422	0.238734899093003
Ndufa8	0.11890556811123	6.08697333497283	0.827578522912847	0.396695479806574	0.51760428077024
Lhx6	-2.55573527916676	3.18168164842399	27.978604826066	0.00162668468364341	0.0131662749335309
Rbm18	0.133931347971476	5.40300322014497	0.536244797817758	0.490529886003096	0.604152220771195
Mrrf	0.273511706925688	4.53996844952804	1.82479807274635	0.223593391743257	0.337888131562264
Gm46735	-0.691682569280477	-0.080739650456832	1.61522625324107	0.249007704240719	0.365472179978708
Ptgs1	-0.570445389821041	7.1266237774454	5.5856247625603	0.0543482331048311	0.118342092354675
Pdcl	0.522378719064481	5.84437982270983	5.37447312364925	0.0578785947563484	0.123810412497648
Rc3h2	0.198563246542464	6.30292410961452	1.22734535572046	0.308723980379007	0.429038518739082
Zbtb6	-0.0205223848366183	4.64896880766104	0.0130745578685098	0.912550047032054	0.941418665141499
Zbtb26	0.0137697794426313	3.76354434386277	0.00218981566321428	0.964135728188351	0.976658983483985
Rabgap1	-0.135281836604515	6.39744630563291	0.542818767910887	0.487988437333206	0.602099531081027
Strbp	1.27520694116748	5.23781323338681	21.845991422731	0.00307024820650175	0.018449545730244
Crb2	1.5044174991878	-1.69619150954781	2.81945470746595	0.142143711271992	0.239976759967188
Dennd1a	0.0857135650593669	5.19804480662966	0.213196257850739	0.659908224033491	0.750114257969514
Nek6	0.34358814857965	6.21015972979249	4.58347985821757	0.0742231027137299	0.148370555788701
Psmb7	0.319006689481303	7.17148373052305	5.53694881339452	0.0551358634118137	0.119753246128902
Nr6a1	-0.784890914581412	1.9772872716738	4.99026617561288	0.0651363802674407	0.134474791682961
Nr6a1os	1.23423719687127	-0.99212376287845	2.91907513616109	0.136410981615712	0.232788858496222
Rpl35	-0.141852743908447	9.21165438051461	0.579103191542099	0.474385272399072	0.590036058446363
Arpc5l	0.697909840401858	6.04919888495747	16.7270058748834	0.00589460031746926	0.0271658166359636
Golga1	0.113621791264733	4.9340372257317	0.355820578321792	0.571794161135044	0.67627171245891
Scai	-0.382219320020962	4.51693415668037	2.47566013853405	0.164709859016066	0.267388158263163
Ppp6c	0.627674703125716	5.31953365893768	10.6750986971153	0.0161179824411041	0.0512586937535136
Gtdc1	0.310781797787287	3.59596591972251	1.24251708333477	0.30600148956694	0.426331577258242
Zeb2	-0.0220145218277074	6.4044138784326	0.00355227584211095	0.954333548472764	0.970306249498821
Zeb2os	-1.31055364571491	1.55429379936059	10.8537053383459	0.0155647846838486	0.0500649141461321
Gm13470	-1.16302515685122	-0.338167923455093	2.02779092496969	0.202395659646145	0.31319288709118
Acvr2a	0.519727085308246	3.98130819333333	4.31582095424688	0.0811567399341578	0.157997856289854
Orc4	0.464438193793957	5.40657696921831	4.14257425198246	0.0861188606308126	0.164579522305534
Mbd5	-0.0694565143475468	4.34533093078891	0.0635013031120062	0.809127345073483	0.866415981706339
Epc2	1.08110144494615	5.8127685581477	29.5220216741266	0.00141226968600859	0.0123487314460061
Kif5c	3.07140386904203	-0.437702263641595	10.2595585707412	0.0175099521358873	0.0541062644324998
Mmadhc	0.015692436795663	6.05467791201017	0.0130945986080396	0.912483388833469	0.941418665141499
Gm13483	0.813591866382952	-1.22883636054832	1.93988981736071	0.211205175469721	0.32354785249094
Gm48908	1.10990951529947	-0.147598494053428	4.16518575672232	0.0854482929300195	0.163637831445981
Gm13498	0.472340843316185	-1.75572702391156	0.218376759436173	0.656127767070684	0.747363985241302
Rnd3	0.685304703785321	6.5532017541458	9.42377449466819	0.0208325768493666	0.0607721216924938
Rbm43	-0.453224446759929	3.6717780154903	5.31967672958358	0.0588448847828517	0.125258094254396
Nmi	-1.92131173149043	2.11988711652671	27.9717083771413	0.00162773618268399	0.0131662749335309
Tnfaip6	-3.95613025433528	2.86064235363957	26.5514294815222	0.00186491079469201	0.0142673214461397
Rif1	0.768788282915506	6.9327878607814	10.0735868280487	0.0181847290363615	0.0556244881021768
Arl5a	-0.0339129972891055	6.30811037655813	0.0417508566139159	0.844586950682719	0.892296096447307
A430018G15Rik	-0.577346599330254	-0.676175589896193	1.09721021641029	0.33368350810101	0.455744218336527
Stam2	-0.270848651255503	5.24657054304664	3.53063788581398	0.107347778669174	0.194378482372605
Fmnl2	-1.31588077376311	6.68185714467109	35.1935506712566	0.000882304352472898	0.00980822385028374
Prpf40a	0.477531802490316	7.49346585404027	6.72686609707359	0.039519838880251	0.0947385835493218
Arl6ip6	0.380258233685348	5.30171779469967	3.43042525094	0.111486257677213	0.199947071410903
Idi1-ps1	-1.65874852398589	3.07732617278523	44.4425242327426	0.000464607531771761	0.00721481253318136
Galnt13	-4.40019578016618	3.75908548823333	9.16170907356084	0.0220454769955664	0.0631467460196393
Nr4a2	-1.49476990883462	2.96885452630678	12.3258108596202	0.0118389135442801	0.0420950427203969
BB557941	-0.413894787241716	-1.14301148249677	0.16302095114517	0.699842158264974	0.782995109674829
Gpd2	0.963606686039016	6.14841393408269	25.2019379162603	0.00213444995753772	0.0151990993086283
Galnt5	-7.03548866538324	-0.877256852695182	4.7928112441428	0.077582122269883	0.153189264582658
Cytip	-7.38342171438399	-1.6954696902021	21.7716651212001	0.00485974481577073	0.0242351749276122
Acvr1	-0.965719088004065	5.06286534097494	15.3119666008457	0.00725388615598014	0.0307847304591812
Upp2	-2.20041406656301	0.983936125405722	20.7427243052543	0.00349455946284526	0.019676975740616
Ccdc148	-3.27284950448516	-0.528426160717645	29.5122736736995	0.0014135029745818	0.0123487314460061
Pkp4	0.176401516270891	5.76413154083434	0.563354061067937	0.480203547279576	0.595340185087073
Tanc1	0.818697692096956	6.17195446463595	13.7616197895256	0.00926391810895793	0.0356251848148421
Wdsub1	-0.539116035406392	4.54183585017532	5.96896185398026	0.0486429097151901	0.109156343164407
Baz2b	-0.841652830930977	5.38428564046825	11.3031664834743	0.0142798414469712	0.0472746426875978
Marchf7	-0.245092126239158	6.20123185164965	1.60982359403628	0.249717479267278	0.3662007341231
Cd302	-0.815519333072203	4.43543499423456	4.65695697284443	0.0724605175099935	0.145738418531307
Ly75	0.16218311952495	5.55127497757786	0.244759490174233	0.637697581632568	0.732141670700245
Pla2r1	-1.86561596410202	4.20949526120044	59.6896106540102	0.000201842121869859	0.00521361004378627
Rbms1	0.681149103348749	7.81098776817821	12.7173483775815	0.011051282343857	0.0400942145158198
Gm33841	-0.500393859978459	-0.867132099710074	0.429704601542833	0.535502531777781	0.643493589389685
Tank	-0.311359708725942	4.76318435742884	2.6019170049981	0.155878685562036	0.257234718138747
Psmd14	0.417490936151272	6.12716401907237	5.5421959721959	0.0550502246613014	0.119642953043376
Fign	-0.339551082395581	2.54928405824883	1.81356845613782	0.224857688753863	0.339238594384812
Grb14	-3.13076768939084	4.9965487140432	7.62218253449658	0.0314621262124597	0.0806779543567326
Cobll1	-0.387280542363099	5.67989191991955	1.90949863752107	0.214378734905594	0.327134797884814
Scn2a	-5.19271702712376	2.04538148726633	45.6720618065338	0.00043055006620583	0.00698702347392416
Ttc21b	0.316018274025788	5.94439528055472	3.32172596849411	0.116226136246302	0.206211025678289
Scn1a	4.83617020498986	-1.77135025210946	15.6195931384304	0.00692561696569927	0.0298717547351823
B3galt1	-7.63988754102701	1.01366178348159	11.1891161284585	0.0189770534469928	0.0570850058662938
Stk39	0.569856948495559	5.44553326756951	6.73419861056106	0.0394432436023936	0.0945879985008318
Cers6	0.392888112948894	5.82733678686099	1.67822717700225	0.240944125576255	0.35718841378214
Spc25	0.651362503510493	5.37739310299381	13.9056674917506	0.0090482025333011	0.0351010942581777
Abcb11	-0.5422109304027	-1.14181082471631	0.245838464732225	0.636971192046513	0.731552408867875
Dhrs9	-1.95864887726806	4.3447262952196	24.3026919586019	0.00234323137131622	0.0159022360340091
Lrp2	6.7117874705332	0.982493765135173	57.9567238531025	0.000219591712320689	0.00536436764848886
Bbs5	-0.109035129423454	2.55797254419746	0.118036431154944	0.742436838504275	0.815217907150991
Fastkd1	0.245314248651535	3.33825478580426	1.28028945989472	0.299379830828481	0.419406703820839
Ppig	0.158228790920283	6.97643657162208	0.835634587806719	0.394542116353822	0.515284314632954
Cfap210	-0.736512212737243	0.954093782344638	1.9681982413961	0.208309268979028	0.32021923119618
Phospho2	-0.438073534870938	3.78136652751464	3.01031622542114	0.131437111998539	0.226212875846552
Klhl23	-0.850941134006697	4.55049743168462	10.0673029392604	0.0182081278431527	0.0556622995231892
Ssb	0.431325246597443	7.78853928468703	4.02264605583693	0.0897974964428684	0.169554370604338
Mettl5	0.597474422476565	2.93033920284161	5.16904621252969	0.0616154156137628	0.129285960715475
Ubr3	0.495465807448518	7.00691295517495	9.46280055299368	0.0206596036490132	0.0604290152189703
Gorasp2	0.101406817016014	7.10673966917812	0.220941350727535	0.654276885848047	0.745812634158738
Tlk1	0.509290833237949	6.52886988232736	6.51133386178864	0.0418629637861527	0.0986094852887199
Mettl8	0.0380930585276589	3.49047560469305	0.0175174816499774	0.898862946415657	0.932630646364037
Dcaf17	-0.306567638768059	3.67621359332222	0.92751848696613	0.37127317581033	0.492660781792361
Dync1i2	-0.394913960315957	7.13471678863056	6.31360146888679	0.0441788392850562	0.102286365667001
Slc25a12	0.337310463396079	5.81055942989593	3.94897604687009	0.0921636316003764	0.172809956055937
Hat1	0.294396263374721	6.1732121937454	2.30839272819461	0.177525560932975	0.283071826486506
Metap1d	-0.0122758047060609	4.87840774172405	0.00289314961139717	0.958782213181563	0.973099800751806
Dlx1	0.167285660212797	5.77077753682656	1.20569300168817	0.312673835203561	0.433255862283981
Dlx1as	-2.19157705814842	1.43023986949099	14.8098578959749	0.00783537977392574	0.032139805472431
Dlx2	0.224606313737207	5.12877451459392	0.901258232464403	0.377691330522904	0.499434476980564
Itga6	2.47034019245751	7.78594036299603	176.127733157774	8.19692003839651e-06	0.00140224365695537
Pdk1	-0.278628783312885	5.82293791559585	0.57983430570423	0.474118281712805	0.589865871285464
Map3k20	0.74919590283682	6.10232745513131	14.9083462360826	0.0077165799111615	0.0318523528563849
Cdca7	0.484953543202072	5.98040133714577	3.10828666819168	0.126370661450874	0.219549031275229
Sp3	0.795061812062768	7.14765540220295	15.4878269865526	0.00706376593101201	0.0302396141150184
Sp3os	0.413902998798091	3.01310279920231	1.88386654770476	0.217108764756006	0.329977441750825
Ola1	0.78996670199659	7.13544302255434	19.7897812146889	0.00392566187381299	0.0211649374454281
Sp9	7.54157354710011	-1.67535886257173	31.258148610602	0.00215937785332037	0.0152893752182751
Cir1	-0.718580495356054	4.33003310291156	11.2668700813375	0.014378263287379	0.0474973957344626
Scrn3	-0.322154811951452	4.05387868247796	2.28674631359831	0.179285524678933	0.285380981833864
Gpr155	0.736223589682789	4.00748407795064	9.92199341198957	0.0187605415657231	0.0566945796072667
Gm13707	-0.219753981035092	-1.02026096624994	0.0960272777601391	0.76672271337773	0.834213776702569
Wipf1	0.0375632113201563	6.41684004067536	0.0586359782041049	0.816415161561703	0.871786867315907
Chrna1os	-1.01713041378223	-0.86171402686801	2.920983491746	0.136304310457885	0.232664662225078
Gm53265	-2.77447943722945	-1.03689601469599	18.7326513850635	0.00449020880847977	0.0229679868597685
Chn1os3	-1.4774775900535	-1.54818229638993	2.82918753265255	0.141569089827567	0.239418826588158
Atf2	0.124954913249092	6.01737139582636	0.811446072607034	0.401066414380567	0.521869093264222
Atp5g3	0.472444133266762	7.80122726092558	8.78299943992576	0.023969833955883	0.0669545982462499
Lnpk	0.590140504985012	5.64779380523017	11.2976968992337	0.0142946155356064	0.0472779515028523
Hoxd9	0.253393095093993	3.78585933317514	0.751568462475212	0.418012546576584	0.537500632382684
Gm38462	-0.430205762719369	2.49887458717899	1.94911103793375	0.210255567916179	0.322619595759693
Hoxd8	0.213970336626261	5.72179052487614	1.2100157153191	0.311879135786286	0.43246022171598
Hoxd3os1	0.234529158083765	-1.48589779825639	0.0539318134111125	0.823775332293173	0.876918007060012
Hoxd3	-0.54407016657344	1.31756118196143	1.45331908554453	0.271641345615563	0.38989691938903
Hoxd4	-0.473649480600619	2.31152300705498	1.69911177584727	0.238355001803337	0.354085294590233
Mtx2	0.00959909891093364	5.55603574619315	0.00303020004285395	0.957818368450925	0.972481022072382
Rps6-ps4	-0.28809072218088	3.83371007115731	1.41737487263864	0.277077875117913	0.395837892559191
Hnrnpa3	0.226418985404903	9.69463386361499	1.6925452140325	0.239164696525932	0.355087284373799
Nfe2l2	-1.19349984663149	6.6440858371398	18.8737266771902	0.00440891179825635	0.0227324692940219
Gm34861	0.80241025969017	-1.36635522057295	1.17699338089473	0.31802956678044	0.438772778849227
Agps	0.612082930198826	6.90009169406749	7.049923575634	0.0363249766401717	0.0892138826999851
Ift70b	-1.19968228093418	2.82359746431051	15.0878844852045	0.00750607955925876	0.0314297889990962
Ift70a1	-0.115706303921894	2.45597983756949	0.0914834401714173	0.77211323390504	0.838037994172052
Rbm45	-0.206749377502769	5.29548959087963	1.69672081898255	0.238649358345243	0.354398814572401
Osbpl6	0.620695188055413	2.70333152801813	1.3685004257612	0.284734189382862	0.403813182061031
Prkra	-0.236253278012112	5.64296121642076	0.980927125546452	0.358747579617686	0.480511758104508
Fkbp7	-0.777191305492367	4.56799799676283	3.95926823201626	0.0918280154760574	0.172401595986131
Plekha3	0.623255724648941	5.60617545789251	11.0409556684637	0.0150115451851122	0.0488901655931556
Gm39860	-0.00111970303697218	-0.132551607875258	4.67733250033599e-06	0.998341785228987	0.998851069043052
Ccdc141	-2.05162220017494	1.26505909017414	14.638070722553	0.00804845677077563	0.032626175597152
Sestd1	-0.632133013506927	5.70652809423989	9.66973584519578	0.0197736042268472	0.0586458873256395
Gm35266	-1.39190462394808	-1.00480768136604	3.76797102648986	0.0983488024284382	0.181555830111608
Cwc22	0.217131544357253	5.58672022757103	2.35806373588167	0.173577880778277	0.278361257470501
Ube2e3	0.201808185942567	5.81583802745408	0.661384677373254	0.445936572856417	0.563692404819607
Itprid2	1.14039207730383	6.57646996961928	21.100421422882	0.00334893982031326	0.0192697379686005
Pde1a	-2.07172233684587	-0.088986068232378	3.8397114129281	0.0958317048288625	0.177889869604577
Dnajc10	-0.482302426627766	7.170706443778	5.38170454971751	0.0577526709799373	0.123579554221253
Nckap1	0.572535022358289	7.96997078458527	8.2893067025916	0.0268291441753348	0.0722031660624809
Dusp19	0.0676922087652664	2.8164462660291	0.07567416777701	0.792115679075146	0.854082188082031
Nup35	0.126201893677648	4.6515322312918	0.299242405136133	0.603325942842467	0.703444744737514
Zc3h15	0.495020978422139	6.5535716260263	9.97281622208859	0.0185648320197699	0.0563263157567782
Itgav	0.812040944982351	8.08850706613212	11.6414629472007	0.0134040898162938	0.045393376686704
Fam171b	1.77631588066923	4.79679866250307	32.1511095502315	0.00112555768021009	0.0109881972015219
Calcrl	-2.72225438394681	2.5097293887574	22.911771491042	0.00272271905416881	0.0173199050083573
Tfpi	-1.37520709465232	-0.130112733118203	4.04758687331175	0.089015150870079	0.168494279097658
Ctnnd1	-1.0065697405999	8.15302107233139	24.5843989140658	0.00227503082409564	0.0156537675979943
Selenoh	0.578309663657309	5.09522153494421	14.8431203784886	0.00779498836301426	0.0320219614709224
Tmx2	0.341585068581268	5.87258895461852	5.02577957923471	0.0644158021372046	0.133368202012017
Med19	0.389264315447053	5.17608769594638	5.4293404904567	0.0569322967785955	0.122496410997621
Zdhhc5	1.24288832811291	7.6838543446577	38.834358630828	0.000674608387187145	0.00868827255881081
Clp1	-0.0249888689234801	3.44675223949878	0.0115264270632575	0.917865992654408	0.945127294168781
Ypel4	-2.65557603404749	0.67164073100786	11.5805280190635	0.0135564650314706	0.0457728349591845
Gm19426	1.4025234222176	3.00804407564425	21.5615731766659	0.0031728083567334	0.0187874266618781
Ube2l6	-0.674711177405675	3.9011284577325	4.71237945493973	0.071168232727741	0.143792298325115
Smtnl1	4.80499347377024	-1.94094559459341	14.2284923841864	0.00858836960248272	0.0338754881719007
Timm10	-0.0400704846303194	3.52242412207807	0.0396071705170465	0.84856723069895	0.894981909062448
D930003E18Rik	-2.15670968265241	1.29418262025976	6.38163692664341	0.0433630853455387	0.101023553149313
Slc43a1	-2.95985076579034	2.6432158489005	30.5584815278716	0.00128885817227151	0.0117922706592307
Slc43a3	-0.120541572223728	5.11918035737356	0.233803256722624	0.645191455474702	0.738522052043704
P2rx3	0.178226355076571	5.20124023635587	0.028579889695675	0.871091590583967	0.912360119555026
Ssrp1	0.616062083306142	8.71438412643508	7.04321463441418	0.036387748748669	0.0893360877271955
Tnks1bp1	-0.352741806262363	8.36504132704885	4.5662589854473	0.0746445602770399	0.148996098872271
Ptprj	5.16037563818712	4.81444288852811	12.9603534374295	0.0105971050684708	0.0390885694478869
Nup160	0.531082916570817	6.2087837289046	4.23352523397462	0.0834641412850011	0.160997504989689
Fnbp4	-0.233009048264956	6.05875939538911	3.91517338945532	0.093277698255596	0.174303732047241
Mtch2	0.00251834287532683	6.42999099741186	0.00014169469024243	0.990873443611837	0.993551088763286
Ndufs3	-0.00618001432384773	5.5031985060164	0.000871698903077836	0.977366479134374	0.984609949518331
Kbtbd4	0.129303940659557	4.51130863068506	0.366466741160004	0.566253720932659	0.672019234896136
Ptpmt1	1.32935071178075	4.99917712812482	29.8990451804987	0.00136564089965808	0.0121236295934458
Celf1	1.16937702204206	7.22259206305961	59.2478388599492	0.000206181655422618	0.0052496435226017
Gm13778	0.581714228955532	-0.845407303161897	1.20534875993634	0.312737254605777	0.433300006911163
Psmc3	0.310431128744334	7.53461657408015	5.23142919726986	0.0604471721969278	0.12762370743128
Slc39a13	0.477231110958611	6.06703024265692	5.37872682049553	0.0578044787662459	0.123671137444568
Madd	-0.0891140951890703	4.27093042762283	0.215345404800176	0.658333042407177	0.748816061031704
Acp2	-0.0571934760858481	5.59403956895108	0.0487869269890093	0.832226874821596	0.882766187470115
Ddb2	-0.189941623423096	2.43323704907929	0.356676873781294	0.571344289500602	0.675856087416316
A330069E16Rik	0.777430626766201	-0.573474505996493	2.18018797134473	0.188318157184139	0.296546072167053
Pacsin3	-0.83694036653212	4.87152156088434	31.2290913927428	0.00121651613850047	0.011492314985894
Arfgap2	0.258401559013641	6.50122680916457	4.45220215557518	0.0775192612657998	0.153109183990529
Cstpp1	-1.15924914309706	4.69490119974269	41.6365218516994	0.000556808116151839	0.00791347683918074
Lrp4	-3.34126283100816	3.39879912176796	14.4902348169114	0.00823800977182968	0.0331087927861387
Ckap5	0.62685036490479	7.78041686315875	10.1531839914601	0.0178917662927133	0.0549767366680084
Zfp408	-0.252447604714878	4.26760620866917	2.38236106223644	0.171691650493812	0.276078082645766
Arhgap1	-1.03260941950901	6.24471573472959	48.1138517720082	0.000372102138337686	0.00651605900157921
Atg13	-0.504765761229057	4.81392952450114	8.91868341526542	0.0232555964540634	0.0656327988907144
Harbi1	-0.236698097207036	2.38495624452855	0.57299322209885	0.476627225883848	0.592021639750235
Ambra1	-0.0801498392498891	5.54482635786152	0.370169343085416	0.564353232068737	0.670358671316118
Chrm4	-2.03506811411434	-1.49433249398066	4.12019982241782	0.086789442101761	0.165505162391862
Dgkz	0.508134806018698	5.84268676911853	16.5104664515377	0.0060793723696051	0.0277827134820868
Creb3l1	1.26828143687165	6.14335499930332	51.1065647426473	0.000313934661371102	0.00604309340516828
Phf21a	0.205815263016872	5.23521687737794	1.18106429106	0.317261357199726	0.437916394050176
Pex16	0.191436865708698	3.36770519773946	0.755381296101752	0.416897915806984	0.536620240588233
Mapk8ip1	0.0733060896731091	5.61333877672207	0.253264472706671	0.632026200153425	0.727028714026508
Cry2	1.06159323703542	5.10933568049786	56.6946625579683	0.000233835622155328	0.00542285347393665
Slc35c1	1.03275499497826	4.43100968648232	37.3649039246979	0.000749718607292466	0.00915737256184899
Chst1	10.8326522294623	5.31169902846915	40.0634047150317	0.000619245392894452	0.0083284651127484
Gm13816	5.39851738320564	-0.395870130625899	35.3758823332823	0.000870033191522409	0.00975873013595682
Gm32413	7.26722651202263	-1.85189708423967	20.8356653751819	0.00534707119198288	0.0257307887818903
Prdm11	-0.91283648255476	3.08808212380571	1.80916487790329	0.225356285360462	0.339711412707406
Tspan18	11.1844266219603	1.69625377328924	25.5373583364656	0.00341561533776855	0.0195088406725779
Cd82	0.298967874736537	4.75773533546139	0.79155611914584	0.406566317440565	0.527027567948401
Ext2	0.0262584525140332	7.17762598266729	0.0195927828802935	0.893082428785889	0.928451360351467
Accs	-0.951290600909211	2.61989240821422	14.0119343247767	0.00889331159204686	0.0346372410914075
Alkbh3	0.244804287127607	4.58572594518948	1.8165834236474	0.224517235368538	0.3389484412112
Hsd17b12	2.04536179012783	8.28253341171443	121.790956687633	2.49027846500019e-05	0.00228318086546516
Gm39885	2.96719600064347	-1.5307981887942	16.5500833563243	0.00604500039706297	0.0276823917449225
Mir670hg	2.50553154672923	0.942186810193401	6.90329731431756	0.0377305544204478	0.0917011677907018
Ttc17	0.101559238192265	5.2386365923698	0.370248590379228	0.564312701825408	0.670358671316118
2810002D19Rik	0.170391124148945	1.51500991664791	0.25682256839196	0.629689733457299	0.725186018937838
Api5	0.320282536450661	7.50406224388524	3.29269365903407	0.117538728538672	0.207896058246255
Iftap	-0.775804213937867	3.53862900048533	16.0699363691539	0.00647960802122896	0.0288020960275816
Traf6	0.546686570837974	4.89808918213004	6.08277747972286	0.0471044635944568	0.106786192319732
Prr5l	0.416480348302822	1.79423559794062	0.339538219906875	0.580494817160206	0.682973120643797
Commd9	-0.257008873298543	3.7954038456412	1.61274056531261	0.249333894560711	0.36579538099309
Ldlrad3	0.030993980303921	4.45063161175298	0.00464843995184353	0.947771735388511	0.965837403537437
Trim44	-0.200821014811146	7.21552264230281	2.01384323779419	0.203758062473582	0.314632149330762
Fjx1	-0.86535447751259	0.585393249789068	1.79001433098277	0.227543279162646	0.34219976773184
Cd44	1.72633842015433	8.84273790632318	62.4261160790638	0.000177479322648787	0.00488299322774588
Pdhx	0.507877156478718	4.59724487670196	6.53115014971523	0.0416399030152756	0.0983271806839903
Apip	0.0326960661982169	4.07737845623026	0.0258792995014704	0.877269517109477	0.916593089832269
Cat	-0.589691410646353	6.1191891551709	8.42526186264948	0.0259983570968471	0.0707916391476822
Abtb2	-0.0890198241948668	4.43827249191986	0.23340511242731	0.64546792245985	0.738715330731183
Nat10	0.19229239298011	5.82260575838578	1.21773942099965	0.310466852169251	0.43093715634735
Caprin1	0.168227068793659	9.13465652809082	0.741053420722733	0.421112705915572	0.540525087837967
Fbxo3	0.348071425699291	6.26862440778353	3.5540020192089	0.106413187106899	0.193131059015654
Cd59a	0.0862090597517515	2.61236975787403	0.0709682653431361	0.798503285893178	0.858805453351151
Hipk3	-0.0802567263786398	7.21332947867223	0.0973676827796682	0.765159663074243	0.832927134026823
Platr14	4.2997084133096	-1.32471048915564	9.36623461989483	0.0210911365313161	0.0613085355575776
Cstf3	-0.0477447227842466	5.52678385161976	0.0791466643964499	0.787539486792289	0.850525882361083
Tcp11l1	-1.62054263192014	4.98678910107682	32.7051824374503	0.00107518636593635	0.0107663613297411
Gm6306	-0.438785769352567	-1.72012093878099	0.264379458476321	0.624795659103194	0.720946344245062
Depdc7	-0.234871096304108	2.75204677329153	0.520177905308591	0.496845755802173	0.610015684261138
Qser1	0.178069266839771	6.19584008017532	0.463013182150195	0.520614598043494	0.630487675072794
Eif3m	0.0928340359313092	7.2530100600855	0.204409500468816	0.666452557268621	0.755264356693811
Gm38521	-0.194379035657269	-0.391979312720876	0.0591069996735514	0.815695809356272	0.871222013898573
Rcn1	0.301328427757067	7.76088610957548	2.64845207571274	0.152790153070007	0.253370698332906
Elp4	-0.274627076573861	4.65172180587861	2.41033260800714	0.169555619972304	0.273467787408541
Immp1l	0.317178584220424	4.48138745449896	3.07649811232504	0.127984628673654	0.221744190694169
Dnajc24	0.0267805707925037	3.31629900444081	0.0164467163218976	0.901982508182945	0.935084033439829
Arl14ep	0.223189053362059	6.73933208958812	0.627482385091735	0.457282057457485	0.573859722745321
Kcna4	-1.86938807316847	3.22163797094294	45.715586908625	0.000429405806997972	0.00697670097547355
Mettl15	-0.015728016894319	2.93075391496968	0.00308331665706735	0.957450708586432	0.972251536847864
Kif18a	0.391814561755316	4.77913406228873	5.01771154382454	0.0645785591106309	0.133644714807032
Bdnf	0.335741245273885	6.26598152795314	3.27272944266587	0.118453163618789	0.209255973797144
Lin7c	1.60088811356897	6.69638870738662	44.3870854395104	0.000466225672585541	0.00721481253318136
Lgr4	-0.506908103424237	6.09266464128108	2.84295425487331	0.140761788821202	0.238288359892266
Ccdc34	0.0126487025581697	5.46082150806224	0.00703454210194851	0.935780066734513	0.957754922931126
Fibin	-3.3287389575157	-0.0738791781258477	20.9128821975435	0.0034242652228921	0.0195088406725779
Ano3	2.74698972287587	1.1547221841105	17.1002625561053	0.00559317072600831	0.0263516269380124
Or4f61	-0.82088384688555	-1.14666320422951	0.905672585541856	0.376599969549362	0.498258514808881
Lpcat4	1.11028836617037	4.80530245308145	20.827013481582	0.00345950255099292	0.019582959515821
Nop10	0.233688618068914	5.05055032064824	1.25941419684581	0.303012153533429	0.423372059419951
Slc12a6	-0.609378839334719	5.19001159924546	7.60877133780619	0.0315658218499221	0.0808101416507677
Emc4	0.32305583908282	5.22308049062421	4.92621530824684	0.0664636896373064	0.136578355789639
Katnbl1	0.593986353333374	5.29047312641089	9.3303407455692	0.0212545919219305	0.0616791994284895
Emc7	0.429147191879376	6.12144752649658	2.5980315998102	0.156140481718538	0.257526750782533
Aven	0.682318749371897	4.11208203596809	11.3586686766907	0.0141310618433262	0.0469178592616748
Fmn1	-2.35829697604833	6.20530258700592	107.142524401389	3.64953306349827e-05	0.00268139179606248
Grem1	2.59999686606335	-1.57028644945172	2.95020155888479	0.134685404263682	0.230445652434707
Scg5	-2.42908037105048	0.649034488700094	17.3152287954623	0.00542878400309043	0.0259511753406785
Arhgap11a	0.848093934800986	7.72719907141008	17.8857360051934	0.00502241567244718	0.0247646627489559
Aqr	0.643261211250084	6.51463370858097	11.8331777217694	0.012939251121656	0.0444305484358439
Zfp770	0.720204215127111	4.57478268504997	9.11823362625842	0.0222557025957071	0.0635632496227298
Dph6	0.0309796001547845	5.38487632635174	0.0535416059598155	0.82440092990864	0.877267447076013
Cdin1	0.679547305324469	3.90351191161134	15.3704345204903	0.00718993378308553	0.0306174320434185
Meis2	-0.803029966753596	6.12121522265616	44.1247367976825	0.000473984842831035	0.00724647873856044
G630016G05Rik	-0.477026404562284	-0.0380433260965729	0.701488215591792	0.433135574020872	0.551881048327847
Spred1	2.37806436767109	8.35127681724774	118.169300734939	2.72544001839354e-05	0.00236820038053955
Fam98b	0.265941296846825	5.83143154895893	4.1984383513974	0.0844749513393274	0.162350410277623
Gm13986	3.78549039072682	-1.07496606014573	31.162240770343	0.00122348305730427	0.0115088471968407
Thbs1	-1.3295378936795	9.241967887812	5.51426393252394	0.0555081682311562	0.12033343465112
Fsip1	-3.3499950394059	-1.28158690572485	13.0743387613655	0.0103925771385496	0.0385620787932831
Gpr176	-2.56488194186183	4.36871183218551	16.1130739057413	0.0064389035810123	0.0287385264186339
Eif2ak4	-0.0797368381702633	6.22767632927443	0.180341939943946	0.685310329808373	0.771325259709719
Srp14	-0.254597762625075	6.27624409674883	1.68645323917003	0.23991945464178	0.355976893199718
Bmf	-4.49760944193157	2.9145604516066	48.509382797346	0.000363640062693913	0.006446084261606
Bub1b	0.203800691275636	6.74143190611587	2.05446989401221	0.199825591799608	0.309919289405425
Pak6	-2.33702158817101	-1.51606414114125	3.58398168402417	0.105230173182635	0.19155463373434
Inafm2	0.845752848390591	5.93965435221859	11.5616018400076	0.0136042595580395	0.045833835453331
Ccdc9b	0.113461525043548	5.21796653961413	0.421656235812197	0.539226916858651	0.646780215057873
Gm54146	3.38165649470162	-0.645509762207638	23.450355277128	0.00256676740280245	0.0168274508916124
Disp2	2.0594085512832	2.65055680982646	47.6602297289889	0.000382130126955304	0.00658251507273447
Knstrn	0.931653910985343	6.67317073970845	25.1883330961968	0.00213742151595219	0.0152044870427501
Gm39913	-0.104363705809023	-1.32360054121764	0.0179112711758145	0.897740244751945	0.931923059416693
Ivd	0.436600696189572	6.80892874139286	6.5594509724936	0.0413240838480048	0.0977832380470972
Bahd1	-0.00537949840560313	5.3929916512492	0.00144117083244586	0.970900950732696	0.980446391215684
Chst14	0.0993677884794753	5.56700973312886	0.177756867239734	0.687424477148397	0.772627969444973
Ccdc32	-0.0712781473741882	4.0091332435857	0.142574781265647	0.718225099994573	0.796294306535209
Rpusd2	0.639919380857039	3.36409821301649	5.06435659447386	0.0636451722144986	0.132211313259623
Knl1	0.791752757313919	6.32920379488637	10.8749833729034	0.0155005693625968	0.0499196145388439
Rad51	0.761889119849083	5.44447852187475	26.0628942989511	0.00195699470152671	0.0146178347427967
Rmdn3	0.885249230618698	5.25794119359588	13.4500288836294	0.00975438605259452	0.0369939132917321
Gchfr	0.283583815225632	2.7919674548727	0.994233378040272	0.355731607192061	0.47777726816081
Dnajc17	-0.138419322279038	3.22972496505159	0.482944103683366	0.512085391502069	0.622724893253336
Gm14137	-1.39433295110537	-1.63282227178152	2.30189802156876	0.17805104968089	0.283712031228985
Zfyve19	0.197987725254281	4.05932548387108	1.43561608702146	0.274298884266094	0.392607207549662
Rhov	2.84195066631976	1.29406981394984	4.21880499306239	0.0838862065662465	0.16157038860101
Vps18	-0.00680920197490226	5.08919371439942	0.0022268489946328	0.963833996938315	0.976566564130341
Dll4	1.23602814992146	-1.72500703422876	1.09843409517396	0.333434435411662	0.455585326807992
Chac1	1.43776826234856	4.536789807451	13.7983052346474	0.00920833964730179	0.0354687696558376
Ino80	-0.268616190351452	6.21873725917676	5.80728672892296	0.0509462402729404	0.112885883264558
Exd1	2.13932366874599	1.51125854099549	39.0390967774888	0.000664944477367066	0.00860416845407394
Chp1	0.65226135086078	7.03470423735821	15.4100738008131	0.00714700021403151	0.0304818782039263
Oip5os1	0.559351705729744	4.97562855486023	4.78925390588938	0.0694267209517686	0.141162474312516
Oip5	0.444448324655889	4.00822346756257	3.98630185992289	0.0909543531281401	0.17109183517935
Nusap1	0.226590287500318	6.27803770038407	0.994029162817966	0.355777589906405	0.477792285222052
Ndufaf1	0.412595939182107	3.71895439313835	4.33953528347047	0.0805078948799987	0.157046446264209
H3f3c	-1.92758718363418	-0.487300603388892	8.06349303792196	0.0282889216042761	0.0749670480939656
Rtf1	0.109779084298344	6.31121208275896	0.452428526341109	0.525256872314351	0.634725101017922
Itpka	1.30578155161624	-1.42303035803565	4.0005430274372	0.0904986501282372	0.170456299576152
Rpap1	0.354645532545671	5.19197164840522	3.27821528933121	0.118200921721746	0.208905825736078
Tyro3	0.134847843255963	4.105142769768	0.339640430015187	0.580439311995276	0.682966345079117
Mga	-0.184640466777708	6.41848199722628	0.935309475939766	0.369402748946358	0.490904604890923
Mapkbp1	-0.408785233559118	4.98959238773818	3.91281909812191	0.0933559714058851	0.174362719688242
Sptbn5	3.16327620766869	-0.473066283896885	30.0585712347092	0.0013465235872234	0.0120511227698762
Ehd4	1.80130924981967	6.72025535615216	59.176133377347	0.000206897605052454	0.0052504569681426
Vps39	0.650085273653418	5.00422658249479	16.9102996532104	0.0057439619186699	0.0268144971861294
Tmem87a	-0.104204759243629	5.42282433575419	0.352649864507038	0.573466537576487	0.677724205422019
Ganc	-0.584291848028466	2.38034240109809	4.58532429291038	0.0741781534248422	0.148326747434758
Zfp106	0.789302827214839	8.31760053802617	12.6870639699159	0.0111096798902336	0.0402333936198938
Snap23	-0.00474778170908184	5.33931532805703	0.0006541312487943	0.980392619334441	0.986644939953273
Lrrc57	0.0118255927161615	3.02791591230502	0.001568671239533	0.969641777915007	0.979919909384994
Haus2	0.167034443608357	4.78579578063356	0.539177850403239	0.489392973332667	0.603200392997382
Stard9	-1.58601837305848	5.31623809161688	34.6811850512089	0.000918033941808435	0.0100560271004801
Cdan1	0.480374764746401	5.05611984508315	5.36182348738835	0.0580997567149699	0.124128783059418
Ttbk2	-0.390845091251151	5.30169441634465	3.37928014611287	0.113682813387485	0.202853047179202
AV039307	-0.320388707539471	-1.44009596853283	0.158670421473926	0.70363494380802	0.785829670832206
Ubr1	0.162847161168877	5.68836519981155	0.357290704830002	0.57102226343685	0.675685449847827
Tmem62	-0.0127621392809509	2.33160723600037	0.000904074244317435	0.97695014492967	0.984334987504729
Ccndbp1	-0.92779607101931	4.3018393574498	25.7014790590757	0.00202901875079812	0.0148127072715687
Lcmt2	0.0305221662493492	2.35685276156942	0.00796690474317605	0.931668869000418	0.95466006157166
Adal	-0.270587745861185	2.950952615587	0.588995820067795	0.470795529783343	0.586799495366059
Zscan29	-0.802714245795704	3.44205325565177	7.2083224808891	0.0348839981853781	0.0869029960237808
Tubgcp4	-0.118358519436837	5.08882391216075	0.215760854859296	0.658029671524485	0.748581099349169
Trp53bp1	-0.430150450651917	6.1109634867547	12.2762301136113	0.0119439027843042	0.0422978645819446
Map1a	-0.986703916132094	7.25253765392637	24.4270009836276	0.00231280797688102	0.0157815808720674
Ppip5k1	0.410296821531452	4.612183765004	6.71999820178153	0.0395917611476313	0.0948744270264453
Ckmt1	4.68640878714549	-0.842864901023919	19.9973243568032	0.00382602228631934	0.0208111965011403
Catsper2	0.310852706796272	1.35973314393737	0.604748509303238	0.465179255690249	0.581325869413019
Pdia3	-0.0185780817730457	9.33260101442651	0.00915192487101734	0.926779829481115	0.951041252005657
Serf2	-0.0808306582715834	7.9196118417898	0.209327088215344	0.662769042145573	0.752369454243143
Hypk	-0.62403176083998	5.87332860415903	19.170043081223	0.00424438817528761	0.0221273044836839
Mfap1b	0.182527767666169	3.41479596756704	0.847422805064612	0.391425628852743	0.512237390002794
Mfap1a	-0.124545601546661	4.3464622169903	0.361516923444884	0.568815514416312	0.673793632219288
Wdr76	0.576977078798157	4.16970276459307	10.4929922364612	0.0167092151618799	0.0524464597525032
Golm2	-2.31378258346875	3.49271572876816	7.50120087273147	0.0324142778299321	0.0823645419817022
Ctdspl2	0.364953928093209	6.36448759373097	3.44163523665578	0.111012591731099	0.199279794962901
Eif3j1	0.681125618197758	5.64258606849182	15.8054295591419	0.0067367924647553	0.0294924050064323
Spg11	-0.182906746034586	5.5706855001019	2.03870763917997	0.201338360437877	0.311983560999053
B2m	-0.994729588611303	7.26814257186423	20.528507804171	0.00358579371309182	0.0199875606524716
Sord	1.0256873182432	6.02460976123793	26.0054490466502	0.00196821422201727	0.0146458607339161
Duoxa1	1.06095630043791	-0.105902270044422	2.47777118691019	0.164556520102208	0.267202420400144
Duox1	2.07583071798193	0.172438559066509	18.8550242313931	0.00441957685536812	0.022776415408164
Shf	0.0962618715446324	4.51681383448587	0.128254870319924	0.732033496344108	0.806782361026592
Spata5l1	0.228904787652169	3.49812545014213	1.5275059119589	0.26090948766567	0.37828982534185
AA467197	1.82201731693777	-1.3724741857357	2.1373457773095	0.192131548085656	0.301184519715457
Slc30a4	1.43030407707314	6.52520671619092	34.0457209067913	0.000965051997613295	0.0102870948275876
Bloc1s6	0.312358135711861	5.21595607066188	2.34567545546053	0.174550815312973	0.279564262799311
Sqor	-0.332480725929105	4.80984867744254	0.735415137844233	0.422791114778748	0.542071275195876
Sema6d	4.0737023708017	3.09987114876126	11.5870362718348	0.0135400811208115	0.0457523440087671
Myef2	0.750071553254143	6.74826042633975	32.7549011891276	0.00107081314423051	0.0107543479569427
Dut	1.02020527953869	5.98242022754826	38.7675747367936	0.000677800766011643	0.00871191433301824
Fbn1	0.379680187367337	7.2569032553546	1.05761562704322	0.341900588503749	0.463646106239428
Cep152	0.41494481180464	4.22510025752861	5.7712297811835	0.0514797856704227	0.113774304164397
Shc4	6.79719279222064	7.6581106469565	856.505027090236	6.30668303001452e-08	0.000238119125157999
Eid1	-2.73211610985883	7.34623534543374	51.2709344513554	0.000311099152149813	0.00602409063450605
Gm35231	7.58835064796658	-1.48208700720151	33.3831976244315	0.00185531794825359	0.0142299777159629
Secisbp2l	1.08749495900623	7.09753014925214	39.4331024042774	0.000646855315801005	0.00849825514893014
Cops2	0.650473545426907	7.8547594411782	14.7518191293762	0.00790652374943493	0.0323446557079834
Galk2	-0.910076715002567	5.12876634033394	28.0790093619557	0.00161147717773969	0.0131299526250375
Fgf7	-3.68031639314515	6.95560190014413	49.1080548633018	0.000351308763063991	0.0063882357723252
Dtwd1	-0.479152844732503	3.36909260813394	5.02597600090023	0.0644118466019006	0.133368202012017
Atp8b4	-3.60090719624354	0.0313930129858314	18.0586177366444	0.00490725472996997	0.0243923606762338
Gabpb1	1.10213757386398	5.86911572628393	49.8268859144397	0.00033722142552065	0.00624237859387464
A630026N12Rik	-0.321935409818348	1.50165586739069	0.509102987108544	0.501288376860426	0.613697931274873
Usp8	-0.258065844182575	6.55359806129622	3.18302495010931	0.122684787754892	0.214811816233505
Trpm7	-0.0729836313475296	7.42417534563916	0.172368068173751	0.691891647351306	0.776187320353496
Sppl2a	-1.697646211612	6.34256400319476	123.010016782993	2.41717126570809e-05	0.00224225299370989
Ap4e1	-0.157926402299437	4.32983480564501	0.591916187527817	0.469745166743977	0.586231378440875
Blvra	1.217523934153	4.8107121739409	40.3886421198661	0.00060560589964171	0.00824020158194355
Ncaph	0.786358069885699	6.241446108405	19.6559807912625	0.00399172343889308	0.02131843427104
Itpripl1	0.53983991864925	4.6537287757503	3.86342073239181	0.0950191245078394	0.176811813549489
1810024B03Rik	-0.398295994039142	-0.520363750913923	0.364783762194686	0.567122020560673	0.67230966412896
Snrnp200	0.449452584907487	8.10312268544679	5.45876206213515	0.0564334124215106	0.121775501334203
Ciao1	0.124986172420088	4.67189130224161	0.531902670017374	0.492221995639969	0.605732000452115
Tmem127	-0.137560089740073	6.32768280354794	0.853684492366567	0.389786600930692	0.510822856450695
Stard7	0.914847272534744	6.81766276809537	19.1803218216589	0.00423882796640856	0.0221121255029127
Fahd2a	-0.537413976315589	0.610676675942345	0.516471595007663	0.498324271488896	0.611229690277053
Kcnip3	6.47370649785927	1.3970545482758	23.0199451200394	0.00269041128566195	0.0172288656701489
Zfp661	-0.185429925917965	2.09358406939524	0.290165713846659	0.608750039846503	0.707485761199749
Mrps5	0.530071495706422	5.5325076375505	10.5436970751223	0.0165417426104193	0.0520900989077169
Mall	7.29580971092766	-1.90172828695963	21.2976105696343	0.00857697364759316	0.0338754881719007
Nphp1	-0.0536520635811236	4.88013092665163	0.137495893891329	0.723026832417695	0.800325355338429
Mtln	0.612077671225634	2.61259377174572	4.79828771409781	0.0692258579368547	0.140883753871195
Bub1	0.784332723917031	6.14132788719196	20.5711691754761	0.00356737537836969	0.0199172413865951
Bcl2l11	0.70816775049175	4.29579076731192	6.43683939664979	0.0427159462559481	0.100000080019281
Morrbid	2.55186767288044	3.526742884983	116.948655163395	2.81127932062826e-05	0.0024274247668494
Anapc1	0.546887246869777	8.23143610103324	6.09475337773547	0.0469463948413509	0.106551628023156
Mertk	3.15671754314324	4.03028932531686	92.8739684222573	5.57372703522175e-05	0.00309804447233034
Tmem87b	0.537246509765446	5.27127917201436	9.50410612471734	0.0204786001203346	0.0600236338710661
Zc3h8	1.29969274443608	2.53406364057309	21.0417154778373	0.00337228152097781	0.0193650357690052
Zc3h6	-0.481744669935143	3.38298260312267	4.60893809661618	0.0736059146205604	0.14745886499718
Vinac1	0.906631057569334	-1.14114120379976	1.53405596850634	0.259992193640155	0.377518014435293
Gm54152	6.27478263102122	0.528293091425577	37.1008604533667	0.00076436961589695	0.00923134085094078
Ttl	-0.80273740165248	5.08520249243936	33.2704524099249	0.00102682052740836	0.0105360381321296
Gm46764	-0.819136384910152	-0.736728982309469	1.55770270690579	0.256719843095576	0.373628183822936
Polr1b	0.356771204998204	5.6110199156682	4.2178483066269	0.0839137371095059	0.161600742990098
Chchd5	0.0964797374350289	3.18831817482891	0.176444294177499	0.688505008338468	0.773462503844106
Slc20a1	0.607841212430039	5.83767276543428	15.330868752761	0.00723312885392	0.0307536779298444
Ckap2l	0.495211383993431	6.63982793219664	5.94971537628112	0.0489096920678107	0.109639969804292
Sirpa	-0.100848421873531	5.66851730294346	0.0135659011073696	0.910930445346716	0.940525237584799
Stk35os1	-1.05318190170432	1.91935508907266	10.5939690143391	0.0163778925257004	0.0517510747375785
Stk35	0.596735596112316	5.6335929019071	18.2759271973179	0.00476740174171179	0.0240101461892741
Snrpb	0.566808754578379	7.55487121644161	11.5322000237971	0.0136789526156538	0.0460290050147821
Nop56	0.598925818327904	8.1569534040221	16.6846964807189	0.00593011259544209	0.0272983328989057
Idh3b	0.693039660394873	6.72409659693137	16.2472022633363	0.00631448246026884	0.0285006644810668
Cpxm1	0.130628845485705	0.334639897708184	0.0770157686301246	0.790334384316418	0.852557614699466
Pced1a	-0.153645811829789	4.76105117878501	0.719374836204126	0.427628707443424	0.546334871067446
Vps16	0.142083907897	5.64957543631772	0.748222806528668	0.41899475368402	0.538485506517132
Gm52562	-0.572935345471401	-1.3250093590612	0.58867006319352	0.470912956335571	0.586888523741018
Ptpra	0.0403638535754847	6.98113338277981	0.0622035407534791	0.811041158699023	0.867735666129901
4930473A02Rik	0.24636944529371	-1.81707660518729	0.0739631855468772	0.794412494510763	0.855895546026788
Mrps26	0.690281990332243	5.58115392698002	35.2869236600486	0.000875991872562659	0.00977763611253068
Ubox5	0.361178176644291	3.71951148298196	3.43292933074452	0.111380210903525	0.199813255500844
Fastkd5	0.359499388761058	3.55853901257705	2.32365981072948	0.176298861399742	0.281639174791372
Lzts3	0.053998201410467	4.24129030319308	0.07421671136928	0.794070355808859	0.855713651091038
Ddrgk1	0.507994002725196	5.95137585237742	11.4754054775997	0.013824782085938	0.0463040822780783
Itpa	0.129802280512136	4.96987206778186	0.489272417332225	0.509433105341842	0.620600497098737
Slc4a11	-1.14001370661815	1.43495451528858	9.84236434461101	0.0190727271059362	0.0572223493088719
Dnaaf9	-0.0953945460151731	5.87913571637423	0.104017509313469	0.757576914922178	0.827428278835846
Gm14057	1.01577917539747	-0.844438753213209	0.996042189003157	0.355324731914345	0.477417620322181
A730017L22Rik	-0.55952939598725	1.31202149385203	2.64223622443441	0.153197740581738	0.253808029743757
Atrn	-0.176049228896078	6.30029828285348	0.682842931167389	0.439006953431268	0.557250520879799
Adam33	-1.42881637655442	0.305243173854457	4.48982013468173	0.076554846321834	0.151837833740604
Siglec1	-0.779269620883754	-0.329408473799018	1.67015361443442	0.24195600887199	0.358185685335729
Hspa12b	0.544236912079918	4.70723587891888	12.1733848147822	0.0121656496587101	0.0427494763666319
Adissp	0.892439026568265	5.93437507212807	12.4742248631417	0.0115318622776259	0.0413154846580184
Spef1	-0.655547738958	3.84620965895193	5.56476595949209	0.0546838896703426	0.118884421422666
Cenpb	0.0465940455408349	8.45157400159338	0.0582333778073383	0.817032468312205	0.872106885201234
Cdc25b	1.37333320462169	6.84761461612142	28.5240250651043	0.00154628958805085	0.0127962686885775
Ap5s1	-0.426617547227777	2.84905457054491	2.07157473715846	0.198202205879378	0.308167393490145
Mavs	0.481459344674771	5.40431491393981	8.94262151890966	0.023132535617573	0.0653921237015785
Pank2	-0.133555945765801	6.23978901258074	0.448131347971807	0.527164682662537	0.636426655669536
Rnf24	0.655081613720096	6.54906107577054	8.10163135121015	0.0280350764716815	0.0745051422531389
Gm30679	-0.0743046383237401	-0.51199477126242	0.015775181939546	0.903992020641017	0.936742882585895
Smox	-0.129521189599406	6.48463036635244	0.336924404339791	0.581918161994928	0.684178679971599
Gm30732	-0.00855082480897815	0.508831482938112	0.00031091597838549	0.986481221052686	0.990666424097164
Gm39938	2.44541253015946	1.31278481821248	22.3266137486786	0.00290667640512738	0.0179183188193141
Adra1d	-0.311136275869512	1.29037099961369	0.121080112100869	0.739286188071287	0.812818136944878
Gm14285	1.54980159363179	0.535137538419568	4.63175480588164	0.0730586410510312	0.146597790556797
Gm14280	-0.415539208957518	-0.0857196632822613	0.35088264845882	0.574403178426467	0.678480705206656
Gm30986	0.709475548911318	0.772459984826193	1.1671778964736	0.319893611664597	0.440724475117236
Prnp	-0.877883636005455	8.22937342884962	18.7034837596132	0.00450726396639076	0.0230285714477643
Rassf2	-1.37493647914604	5.30930997338437	5.57665585197424	0.0544922195005303	0.118580390160529
Slc23a2	0.489128325861695	5.92862355211759	2.6292348332722	0.154055178880166	0.254883532278356
Tmem230	-0.36804210545911	4.71511047266286	1.75953986406593	0.231087210990983	0.346315502641109
Pcna	0.268294721750461	7.43823182223922	1.37160447811728	0.284238577647908	0.403339682948644
AV099323	1.21760852638045	0.752846331117025	6.55557002819722	0.0413672027976817	0.0978515381132619
Cds2	0.201907517566512	6.85532309017325	1.0430176935263	0.345010170329611	0.466986555107486
Prokr2	8.28670172663975	-1.05929826897277	26.5258090624278	0.00571123803760473	0.0267426968002303
Gpcpd1	0.0829929395067201	4.96948655621034	0.17138494001204	0.692715606134733	0.776667419895773
Shld1	0.119363739309952	1.48786187874113	0.133476035664962	0.72690053569478	0.802994645522501
Trmt6	0.717221039899094	5.35571428458063	16.7480728815571	0.00587702269362864	0.0271394700843685
Mcm8	0.510095004137503	4.09515794911913	4.41835451476602	0.0784011101429552	0.154318113426901
Crls1	0.301285051856792	5.28448271347793	2.12914024428819	0.192874389314748	0.301935289726588
Tmx4	-0.320582125608772	6.24945557679856	5.2381867709803	0.060322417185641	0.127449440680466
Plcb1	0.212595361930051	5.17203747377627	0.984587566898149	0.357913873840348	0.47976953465672
Plcb4	0.409469210510462	3.48795981144242	0.121529107739733	0.738825238564485	0.81244146577908
Ankef1	-0.848978053316336	0.258432496201243	2.06066569611426	0.199235383202335	0.309353378871845
Snap25	-2.27137222847551	0.495293857539078	2.6322661503281	0.153854668155523	0.254643850404723
Mkks	0.0372033798878205	4.54494659237846	0.0665294710136441	0.804741806340452	0.863890863964975
Slx4ip	-0.338831624438875	3.16256240891856	1.33059216397059	0.290892913174422	0.409943420752581
Jag1	2.54671486625108	6.14907617182577	68.9316435264761	0.000133323868095466	0.00423117400954952
Gm14055	8.82180060578631	-0.543367588011931	29.816133412534	0.00240620838273959	0.0161381704380224
Btbd3	0.325013583348121	5.15977895696904	4.38406623002123	0.0793083323299693	0.155590753723656
Ism1	-1.45362988001101	-0.0705303203046118	2.0623566282354	0.199074736846687	0.309173875810879
Tasp1	-0.793295244542353	3.91807539737514	9.29062552866803	0.0214374173960074	0.062052351555932
Esf1	0.673360800911209	5.80506312900389	9.38639737140258	0.0210000507629663	0.0610992476448829
Ndufaf5	0.108269783000055	3.52199599163519	0.235319304778289	0.644141438908206	0.737689173737968
Macrod2	0.084825488439843	1.72815387936725	0.0492538742625373	0.831440927743702	0.882341539537241
Flrt3	-2.81235719143194	1.57513961103144	5.44722595304528	0.0566283209077856	0.122029542888556
Kif16b	-0.241465223982506	3.9645168303186	0.772578913804051	0.411932028859163	0.531739556702998
Snrpb2	-0.0668790238756037	5.74564715856901	0.144509201632991	0.716422378238036	0.795194666572075
Dstn	-0.507230968675455	7.91275129169258	5.80913429859577	0.0509191013484479	0.11284397507544
Gm33804	-1.68716443451155	-0.0361443135440579	4.48088007598613	0.0767825672983781	0.152153433817139
Rrbp1	0.149399192640308	9.01650069315472	0.555527090572358	0.483143703021143	0.597736316011289
Gm54119	-0.384381556583327	-0.627388459888494	0.514094889641389	0.499276726504436	0.612233849426528
Snx5	0.161339172049717	7.44864228583062	1.73104910821391	0.234473188377588	0.349900261221294
Mgme1	0.499878158788062	3.58484438812193	3.07742111311814	0.127937367121379	0.221690283126268
Kat14	0.525828074676079	5.66270776428907	10.03210638147	0.0183399283669776	0.0558710037098391
Dzank1	-0.829998558987046	0.040986127000547	2.57350205565488	0.157807501921927	0.259311222603517
Polr3f	0.477381873147071	5.04159259147924	4.2616276292183	0.0826663319586345	0.159983940155074
Rbbp9	-0.579754681857999	4.212876581256	5.18483317306007	0.0613169232968595	0.128935524573837
Sec23b	0.0371999918023535	5.81267886866894	0.0576685848647784	0.817902314384714	0.872492686417074
Smim26	0.482458140141908	2.2044974991154	2.14099331560748	0.191802640834851	0.300840678169961
Dtd1	-0.221135097439522	3.77671425860717	0.765715118194437	0.413901998539205	0.533764844819157
BC039771	-1.5269459217688	-1.63220116404415	1.56141197869067	0.256212039471091	0.373054946431075
Rin2	-3.08783909189069	4.97859456844936	20.3428626673979	0.00366742340573487	0.0202697487670427
Naa20	0.233993329306824	5.32539839895119	2.02563625300436	0.20260527717805	0.313296910713052
Crnkl1	-0.62828969952011	5.08577728569265	8.90814402735843	0.0233100533663829	0.0657267863354018
Ralgapa2	1.09284992187843	4.29673938053142	18.6640949582666	0.00453043198549833	0.0231134525191031
Kiz	-0.734424479200173	4.20838528562666	11.3508184197231	0.0141519800531087	0.0469532465319308
Xrn2	0.151994169163626	7.14853507961714	0.942402702350721	0.367712958450768	0.489179380481647
Thbd	-2.0710412640064	5.6548588559294	18.2309669939628	0.00479589981643741	0.0240653905628177
Cd93	-1.3162809945833	0.562841654602964	8.22374462314844	0.027242427393012	0.0730205555795904
Nxt1	0.679120038093358	4.97666363146883	18.322695774552	0.00473799462607854	0.0238795624895126
Gzf1	0.438075352146954	5.58047261064026	11.0347194216821	0.0150295467305234	0.0489132713102576
Napb	-0.711494422283849	1.23598988413052	1.49696896448651	0.265249659184496	0.38276356642253
Cst3	-1.17243963410617	7.39429398794896	17.0745115362337	0.00561330237652998	0.026406468497086
Zfp120	-0.359642684422111	3.60530318343135	3.44193303211669	0.111000046285171	0.199279794962901
Gm14139	0.796671987673493	2.15759128196949	3.78767358847248	0.0976486344736731	0.180408841702201
Zfp937	0.703945637453168	3.98284419353008	4.32617946806177	0.0808724542689619	0.157556112481705
Gm14124	2.18925907459996	0.392014071980677	5.36430153741745	0.0580563419926757	0.124113285458961
3300002I08Rik	0.11438196334909	4.26451006960672	0.250463777345958	0.633880159865971	0.728672922615751
Gm10130	0.215059231646396	2.52093516109381	0.368653970245679	0.565129429779728	0.670990395351196
Zfp442	1.7676957368415	4.52008755144253	37.0796636718741	0.00076556210188689	0.00923134085094078
Zfp345	0.391169311553243	3.03498321260319	1.21406354692266	0.311137766750646	0.431650202073527
Apmap	1.38906953154382	5.35707733053603	79.241514982259	8.88622582154265e-05	0.00370116527152071
Entpd6	0.354308314349317	3.99578560874807	2.80264802475544	0.143143602993918	0.24130875804316
Pygb	-0.587205996515362	6.38231190081744	10.8798455445659	0.0154859451053683	0.0498842187591746
LOC118568526	-0.535739806745918	-0.28891926221591	0.989304501548742	0.356844069264427	0.478756203159515
Abhd12	0.292947363717228	5.75318847249771	2.21831113856209	0.185014244711532	0.292400232705263
Gins1	0.312484319737653	3.54866577511946	1.9355089154694	0.211658476247179	0.324025336797225
Ninl	-0.360287033423954	4.56405493422302	1.53458029910594	0.259918970002324	0.377451611927428
Nanp	0.856918449807602	0.0896069759776095	2.79922866470436	0.143348225954442	0.24162403856704
Nsfl1c	0.0669011590695914	6.77718783469199	0.196607668614242	0.672409917068872	0.760358763811757
Gm14167	2.43257566405191	-1.57293584024438	9.14390245337689	0.0221312603282924	0.0633132054692908
Fkbp1a	0.999145668356707	8.2173916455374	33.2723716532344	0.0010266612579689	0.0105360381321296
Sdcbp2	1.55951404195321	0.0787522675923851	11.7727655268237	0.0130833894826231	0.0446820532853066
Psmf1	0.219442475989979	4.96677908818265	2.43661584629999	0.167582321108285	0.271042687103089
Angpt4	2.98778558064121	-0.67628978787142	14.1977219150482	0.00863084549178013	0.0339839875271496
Gm14154	-0.363302424693424	-1.09109900920838	0.380731612730338	0.55900429291012	0.665502075733874
Fam110a	0.769158885144953	3.53980697316638	14.7601379002855	0.00789627422647625	0.0323219883289483
Srxn1	-0.446414339275809	6.37251710957132	10.9926833455168	0.015151638440613	0.0491417066267838
Gm31535	9.9691352562744	0.983285737572215	80.907257645232	0.000219342057676423	0.00536436764848886
Tcf15	11.4834042283604	2.54735417901096	227.328373818453	1.59455177296399e-05	0.00188922948443026
Csnk2a1	0.575844475325585	7.24096569829917	9.92353961343232	0.0187545471037812	0.0566889425776776
Tbc1d20	0.138313512500785	6.5275321232771	0.573024688516718	0.476615630575856	0.592021639750235
Rbck1	0.34783586398818	6.30725550562144	4.57205967459821	0.0745022360021985	0.148776901538063
Trib3	2.44649988746346	6.06179607716517	17.6640720844358	0.0051753613192004	0.0252138167321868
Sox12	0.597081450186494	6.84489031089137	4.84963498453256	0.0680989300012189	0.139126519343264
Zcchc3	0.577648197459489	4.51350764300377	7.25161170369991	0.0345035012975229	0.08625247074175
6820408C15Rik	-1.02511599207386	-1.50512988252481	1.5127272644869	0.262996756689634	0.380552537161888
Gm27343	-2.3082265428273	-2.30867048223811	1.32537537242302	0.299341890957703	0.419406703820839
H13	-0.797164429927121	6.91632272220415	31.9005872682538	0.00114935730172581	0.0110889152462359
Id1	1.27277807294389	6.94497179670458	55.4933850299826	0.000248548615183582	0.00553069595871306
Bcl2l1	1.38315252586217	6.84119272127784	34.2113679518815	0.000952494918888825	0.0102398680192755
Tpx2	0.921222972274757	7.73568980421844	26.4662541865051	0.00188054701186513	0.0143274305915074
Mylk2	-0.163178252037493	-0.717973615206384	0.0272771325167952	0.874032371399538	0.914415823401627
Foxs1	-0.588187341263647	1.96748238298977	0.632390720982163	0.455608185685845	0.572282230675295
Dusp15	5.78840401979852	0.810736642711935	19.396176603721	0.00412425562982714	0.0217358562540871
Pdrg1	-0.00674762009744568	5.7078904025121	0.00220392457562817	0.964020475597912	0.976658983483985
Tm9sf4	-0.00284838960529452	6.52342966608998	0.000274267162588305	0.987302859373574	0.991056588165518
Tspyl3	-0.0488379403067643	-1.41943602420989	0.0049636086663873	0.94603349167264	0.964725084095199
Plagl2	0.809380345004576	5.14283338238975	16.0381131056182	0.00650985488092194	0.0288581845851396
Pofut1	0.161193787507002	5.98211464285376	0.861806351467784	0.387677345035157	0.509314633784959
Kif3b	-0.127792096145432	5.26078262041313	0.794702796840317	0.405687884257985	0.526217892051426
2500004C02Rik	0.449466589844121	1.05458905694845	1.02542993182018	0.348816014787943	0.470653077840164
Asxl1	-0.0840081403661557	6.50808040641183	0.240747405483912	0.640416617468208	0.734595829359743
Nol4l	7.4770903324062	3.92669255385477	290.579858012863	1.77954925085935e-06	0.000781890412533349
Commd7	0.104251215396293	4.94756376810344	0.584733063395785	0.472336324410903	0.588181895495445
Dnmt3b	1.09803899589648	2.68601216330667	16.2466063898764	0.00631502814126339	0.0285006644810668
Mapre1	0.34745857837026	7.82380799342838	4.34955905741792	0.0802357465798536	0.156693679202676
Efcab8	-0.320418734580657	0.0797676635694485	0.338703733881687	0.580948414298959	0.683389664973902
Bpifb6	9.00049234898611	-0.408993242331719	21.5574744220279	0.0083889510552609	0.033468640289592
Cdk5rap1	-0.841615280954922	2.79229622184476	11.9587124084408	0.0126464023254857	0.0437446353052642
Snta1	-2.39692679333362	-1.61342863663111	3.21281971380019	0.121256577294297	0.212925558978256
Cbfa2t2	0.410266876379397	5.83311945057389	4.69382222319915	0.0715974418428237	0.144468429471764
Necab3	0.00963506883413551	1.76065635388968	0.000691099484701637	0.979846322095807	0.986384378651806
1700003F12Rik	2.62192562570631	3.01237275640264	13.3444204141264	0.00992841213752507	0.0374264608006814
E2f1	0.674904351418629	6.08365568331542	16.1260758825675	0.0064267013538056	0.028721413699999
Gm39963	3.18231298910738	-0.875191761353198	9.34226806747305	0.0212000904487226	0.0615470589491462
Pxmp4	0.827654111771021	5.75008972551916	25.0703850828797	0.00216341426513202	0.0153021712756298
Zfp341	0.00603289803561774	2.21390660382165	0.000500501244030149	0.98284848015489	0.988247164497326
Chmp4b	0.00543215348235246	6.8959411089459	0.00140366571795783	0.971281876267968	0.980638982150532
Raly	0.490880065400138	8.71637188493409	8.64051738645643	0.0247516166150156	0.0683653291758433
Eif2s2	0.610291298459186	8.23891206155946	6.77824262427609	0.0389873100324973	0.093789518036824
Ahcy	0.0121598381709998	6.051558047846	0.0044853369759217	0.94869458554556	0.96621869176224
Itch	0.0342982469382195	6.34112500663637	0.0341439540433994	0.85925131081364	0.90319740036448
Dynlrb1	-0.754778547209434	6.56475570076929	25.4230086920133	0.00208691975409271	0.0149912182278408
Map1lc3a	-2.41220159529414	5.1712517481954	123.917306078956	2.36459023285671e-05	0.00224225299370989
Pigu	-0.0417683552645797	4.35422073019209	0.0641018400823083	0.8082488323749	0.866035745233109
Trp53inp2	-0.692545886357034	5.33751824630049	9.92592901325196	0.0187452886522796	0.0566734349057799
Ncoa6	0.78778602277603	6.41963553086127	12.9657849790782	0.0105872386279567	0.0390661774063034
Ggt7	-3.08274424915331	1.33708392863254	7.59588925974154	0.0316658558197511	0.0810025218090857
Acss2	0.0177108101843888	5.02915231007884	0.00535735165866759	0.94393812572464	0.963518700972013
Gss	0.248865560173147	5.05791380145093	2.07511297488376	0.197868741623128	0.30777454806605
Gssos2	-1.24017213388679	0.518020288637216	6.03198233731278	0.0477828857600966	0.107790213375019
Myh7b	3.42863805476829	-1.43671186185474	9.06911100716066	0.022496454857288	0.064117464964855
Trpc4ap	0.0179837926066088	7.22764902704085	0.0156493658792053	0.904373329365077	0.93693163442833
Edem2	-0.0712626026202919	4.8299839816917	0.215707369048046	0.658068707702318	0.748581099349169
Procr	-0.31529397874918	3.05746030504485	1.32018251732191	0.292619159403386	0.411868816839152
Mmp24	-2.98951914307802	0.501606915864832	7.33705898559611	0.0337685495434152	0.0847857382372982
BC029722	-0.497695454761272	5.15239076428119	13.8903453376182	0.00907082957673109	0.0351689972490656
Eif6	0.257217569182506	6.8184332777104	2.66619537102737	0.151634953646016	0.252129418790399
Uqcc1	0.278901064740241	4.75748655358033	2.5639346047095	0.1584644335906	0.260265367719266
Gdf5	-2.46284991863444	1.07817192211189	29.6263336444282	0.00139916099998284	0.0122898793146286
Cep250	0.443794104277438	6.07407757895244	9.92867608042752	0.0187346518113511	0.0566662336898081
6430550D23Rik	-0.462516109809801	-0.978054733663253	0.5576570304083	0.482340348304591	0.5969073023154
Ergic3	-0.202449302558968	6.40546548777194	2.63451219347459	0.153706334771422	0.254459697344369
Spag4	0.859618609811455	0.936937621233223	4.40816293295044	0.0786692929181507	0.154690736532983
Cpne1	-0.0353128899936907	7.25865316319687	0.0630049338775078	0.809856843300036	0.866873896902089
Rbm12	-0.051395724749675	5.84901874001703	0.100106136413407	0.762003112262806	0.830512625646065
Nfs1	0.523217359700491	4.44345766015455	6.09473267466598	0.0469466674857653	0.106551628023156
Romo1	0.0128817505587471	4.60966298786108	0.00377275500711931	0.952939695559962	0.969391603463449
Rbm39	0.159669735690371	8.20215758215003	0.751793908213212	0.41794650074827	0.537494557362595
Phf20	0.191159255839329	6.18957147454803	1.54016203583932	0.25914135083717	0.376477134195526
Scand1	-0.648690636029197	5.21597661962749	17.3878459447234	0.00537469909242986	0.0257914169311323
Cnbd2	-0.453628621763326	2.10614799664334	1.93700091888296	0.211503939331374	0.323860984059829
Norad	-0.287091165297299	7.84999032011607	1.89033165093877	0.216415491955848	0.329324793733301
Epb41l1	-0.683065169913692	7.39017682292584	24.5665637083012	0.00227927030017506	0.01566171268824
Aar2	0.326416151576449	5.04342012394431	4.27559407616811	0.0822736738170924	0.159471307049959
Dlgap4	-0.460443852742528	5.40771879718596	9.41740644197673	0.0208609841059403	0.0608198026737002
Myl9	-2.61934587575067	4.29221926164279	88.9130968212654	6.33798650274687e-05	0.00330852534966584
Gm14230	0.616783965459122	0.789965423393569	1.22472422530719	0.309198066827547	0.429436546229175
Tgif2	0.126386646323597	2.83257981393629	0.10859839483479	0.752509883898101	0.823203840321676
5430405H02Rik	-0.222085659872052	0.566364762446227	0.129559571641364	0.730739758524579	0.805915750888858
Rab5if	0.760109369075036	6.39471082964797	13.6286821815439	0.00946908124126563	0.0361744868304365
Ndrg3	-0.512666556746412	5.80407568881748	4.9107120723847	0.0667904277423825	0.137157343029104
Dsn1	0.37957383384601	4.56606277330032	5.93400573277836	0.0491289043813489	0.109941438997806
Soga1	-0.0772820432580292	6.0672580637538	0.150595059361565	0.710840858778102	0.790981856878307
Tldc2	-1.58023997949951	-0.373550521807469	5.25232630138289	0.0600624981194568	0.127154670267081
Samhd1	0.553776649767035	6.77031363724349	4.368911610862	0.0797138314421659	0.15591839177511
Rbl1	-0.0938258084054808	5.68641067117227	0.2878733542667	0.610137641736299	0.708318931455915
Rpn2	0.603945595086079	8.67740566431831	9.62309002377502	0.0199688444516412	0.0590276413351748
Manbal	0.0935246981372468	4.68014998738718	0.313488384149473	0.595029652397822	0.696849108399701
Src	0.0198535408501878	5.96115767728503	0.0188617852914028	0.895081154815818	0.929754798703667
Gm14279	-0.388373540279753	-1.17524661499331	0.297668635307822	0.604258502074589	0.704412411903033
Blcap	0.0096097435884852	5.28878756275744	0.00525365965761997	0.9444822064019	0.963859080628237
Ctnnbl1	0.18248775192566	5.37992815962251	1.79360752705576	0.227130606903748	0.341803803812513
Tti1	0.228306730738311	4.05245162833503	1.18333545437716	0.316834009649567	0.437533898893258
Gm34402	0.371864087081051	-1.26401980068961	0.322739268697725	0.589777197203431	0.69174058977665
Rprd1b	0.526529174303288	5.83864531252435	13.2093910474056	0.0101569626509447	0.0380062524488469
Tgm2	2.21173895921471	4.31574385275082	14.2538651464847	0.00855355278815627	0.0338389713966292
Lbp	2.53711944273556	-0.693162304718884	4.46398156072951	0.0772155138864321	0.152731444685622
Snhg17	-0.0856781820692069	4.61873012294216	0.110866784809157	0.750045162363128	0.821489432316185
Gm24411	1.25183595924578	-0.713821522681224	2.41781265386024	0.168990730198528	0.272821464592614
Gm23925	-0.422883822921035	0.446865917720628	0.320105486777166	0.591262126280373	0.693028065542837
Ralgapb	-0.057831385017572	6.41944620015366	0.101567762254623	0.76033799560834	0.829585976452904
Gm54127	-0.674059509933693	-0.735015308543036	0.731451934552867	0.423977689690014	0.543034770198171
Actr5	0.610324482748766	3.67982793364699	11.5036698425784	0.0137519522213412	0.0460943108268455
Fam83d	0.808663874578709	5.60065397130996	22.3795812423629	0.00288936087740848	0.0178849744731767
Dhx35	0.412515819768779	4.43200389462246	4.02505280409319	0.0897215953305907	0.169469563806798
LOC115489488	-0.678625137159817	-1.73266418238849	1.22490238709769	0.309165807372551	0.429435185088805
Top1	0.316945349336939	7.2499506292448	4.40688139109068	0.0787031033900101	0.154712901838695
Plcg1	0.27548650011953	6.76106938428409	2.62015288497707	0.154658099956481	0.255696177059553
Zhx3	0.168798321207518	4.5549298144653	0.561915160729133	0.480741604998955	0.595730796554802
Lpin3	-0.00103468252304092	2.98584984883567	3.16516417793609e-06	0.998635919799052	0.998999748099765
Chd6	-0.199574289048414	6.15308745782992	2.02751352952044	0.202422628758065	0.31319288709118
Ptprt	6.67202716405592	-2.34394532156517	21.8098142375661	0.00821212227772332	0.0330628230940948
Srsf6	0.0445716169178196	8.11093054904268	0.0726700474959922	0.796167587610043	0.856964704845024
L3mbtl1	1.57165934326324	-1.37443587543212	4.36554033264371	0.079804419606013	0.156028891593699
Ift52	-0.051301280922944	5.21932191061154	0.117525363906556	0.742970371770062	0.815627717418134
Mybl2	1.7981999163073	5.54319440586642	45.0263622737054	0.000448008319380617	0.0071084000425066
Jph2	0.043478852973727	-1.3214613021842	0.00222718161658071	0.963831298325989	0.976566564130341
Oser1	0.466365185439703	3.98948104262801	6.71814619130387	0.0396111857915361	0.0948744270264453
2900093K20Rik	0.370368485560731	0.190468271853974	0.517046709838375	0.498094308050026	0.611124206056867
Gdap1l1	1.55640631702217	2.32644166491972	3.77222923931553	0.0981969009703791	0.181324176653979
Fitm2	0.120008533521122	3.80219296614249	0.301494981972472	0.601996811452254	0.702431941562808
Ttpal	-1.38774170416572	5.29062040533788	29.950880515562	0.00135938994616358	0.0121188730979739
Serinc3	-0.570777146326393	6.98019775093132	14.1972335151251	0.00863152192491592	0.0339839875271496
Pkig	1.14675440688678	4.7530020646375	36.0546712527569	0.000826282554763172	0.00947705362935973
Ada	0.431212871114198	3.08564028546429	2.10565622061118	0.195023032809157	0.304327258176508
Ccn5	-1.25812081597544	4.81081855835412	0.754690483872981	0.417099493430772	0.536829375204937
Ywhab	0.410859211593944	8.41386525744663	5.14012684513764	0.0621673000594759	0.129961581020762
Pabpc1l	0.458631384079972	-1.25801908734206	0.401741403592678	0.548669991476129	0.655472529844743
Tomm34	0.407000260622094	5.11095244931738	7.01062350033966	0.0366947567649203	0.0897649848993654
Stk4	0.678658697970158	5.36131158085176	9.86211770453982	0.0189946443353952	0.057112893578765
Slpi	-5.22377538852731	0.355657079406086	28.0030305610618	0.00162296771087529	0.0131662749335309
Matn4	-1.82052661756481	-1.02272950753196	6.11318660988049	0.0467044815981506	0.106159905275002
Sdc4	-0.886844746125956	8.01814237502093	11.5646641637937	0.0135965110934279	0.0458189741781225
Sys1	0.725356854315557	5.3467651802229	15.7410128262591	0.00680146444673872	0.0296313249408664
Dbndd2	1.24365677430635	3.18867321632665	16.1773010014499	0.00637892379133617	0.0286206058801115
Pigt	0.115767585061801	6.84089452954651	0.629286841361835	0.456665428508747	0.573347934887663
Wfdc13	2.42808088439398	-2.03290266928083	1.58507644963098	0.261104028431875	0.378451985466766
Dnttip1	-0.219309557968383	5.00007273787971	2.09291491450931	0.196203023665985	0.305751567753724
Ube2c	1.31419514376547	6.94617588380776	52.8238378838409	0.000285907529682949	0.00580557043219983
Snx21	-0.212859293375694	4.60393833849394	0.826927208328231	0.396870420478977	0.517752710590088
Acot8	0.754254806297317	3.08900708155088	12.3794495042178	0.0117267047449954	0.0417854022944789
Zswim3	0.706477872626692	2.64983531501697	8.19194697409465	0.0274459248792069	0.0734226622499283
Zswim1	1.07372205565748	3.96263279068952	44.3271712527796	0.000467982818437994	0.00721481253318136
Neurl2	-0.0567130783628108	1.01710920436745	0.0145907179296934	0.907645609825938	0.938686747819232
Ctsa	-0.0199430071808646	6.87011598680457	0.0175813421605436	0.898680010465374	0.932605626659628
Pltp	0.0979556833507508	3.14155806019265	0.0264017891648183	0.87604921534655	0.915736232487649
4930445K14Rik	-0.526745565226411	1.01621869690791	1.38733271069001	0.28174705196625	0.400865260225598
Pcif1	0.525397600720392	6.20264195597091	18.6078094604217	0.00456381257103085	0.0231803857890058
Gm46775	0.332279097329543	0.109419637489617	0.50917723664643	0.501258343980383	0.613697931274873
Zfp335	-0.122374114720903	5.27983609515256	0.433780363391748	0.53363593254966	0.641925175016873
Zfp335os	1.14830090555046	0.936657274783605	8.17921765269733	0.0275279569118	0.0736134243167319
Mmp9	-3.44720660863962	1.88318669854588	13.7931254256561	0.00921616023245472	0.0354819584496273
Slc12a5	-1.26815287742968	1.15752911529633	8.59118735900103	0.0250301832663085	0.0689761915020371
Ncoa5	-0.0176989620981521	5.90211367568223	0.0202959552480144	0.891195458327858	0.927121500900445
Cdh22	4.58190930777015	-1.70262216823475	10.34766421122	0.0172018624493592	0.0534646369147926
Slc35c2	0.297248172828517	4.8243000980831	2.82305484490673	0.141930784973176	0.239705713728223
Elmo2	0.0737940577087529	6.53060091871202	0.141219684131367	0.71949641877024	0.797253134245087
Zfp334	0.0714877231226556	4.9192509600701	0.094310725622457	0.768742171536067	0.835482539691037
Trp53rka	0.245729730681318	4.35167598777023	1.40724770198815	0.27863886125483	0.397621514219086
Slc2a10	-0.455044972462759	4.54184271161315	5.0872848695724	0.0631930202348448	0.131451056788513
Zmynd8	-0.34257003278344	6.19464223445001	3.1767265586979	0.122989657973261	0.215195162309525
Ncoa3	1.68598605216104	5.897158691387	72.1603944825379	0.0001167428277898	0.00400798186105639
Sulf2	1.64922941437248	6.05135425867257	3.15786963726774	0.123908667981732	0.216457832131466
Prex1	9.00435611792092	-0.381090918414346	32.0073517626708	0.00204481092615717	0.0148692845366588
Trp53rkb	0.539882389860266	2.55740975006502	3.90833633901752	0.0935052568400026	0.174538908382923
Arfgef2	0.653199289759776	6.17502420308761	20.259451405168	0.00370490039206619	0.0203646489180773
Gm31204	-0.38260586106731	-0.794134283548967	0.272183601519866	0.619835570697622	0.716664555017937
Cse1l	0.642571596174853	7.46892852310899	10.6711087112887	0.0161306363893309	0.0512619042237836
Stau1	-0.106655767793022	6.4666195654744	0.364394327335904	0.567323341187305	0.672432198149056
Ddx27	1.0243641938194	6.53499658434608	48.9865158746867	0.000353767005472664	0.00639682148243215
Znfx1	-0.138769366913521	5.07099917767633	0.575347487496309	0.475761095790083	0.591384945231242
Zfas1	-0.583889250826331	5.42457619193598	5.2734417938443	0.0596771401040488	0.126494898330784
Gm23201	0.0322839005111583	-0.278175618043013	0.00239776555831424	0.962472974070749	0.975824208521746
Gm52568	3.65753971896019	-0.401767639879879	31.7143573800397	0.00116748153314243	0.0112243375129639
Ptgis	0.217474784849143	5.33856307340607	0.306532367017018	0.599048304122795	0.699799574448387
B4galt5	2.13038488906241	7.31905857342008	91.5989809984713	5.80577236952424e-05	0.00311907652351831
Slc9a8	-0.875596911985318	5.16544696642937	52.501146274507	0.000290914271876219	0.00585381814599426
Spata2	0.663172687310807	4.70465498192473	10.8048806581523	0.0157134737276627	0.0504042712166078
Rnf114	0.905770941847409	5.31384882504265	28.6292884682184	0.00153138173608343	0.0127497512763429
Snai1	-1.31643472326966	6.32538464141388	29.2341390507254	0.00144929936104213	0.0124742489004218
Gm11476	0.731655769339849	-0.454226852596953	1.96172429560903	0.208966510884387	0.32112169553747
Ube2v1	0.804436076354297	6.27992490198069	31.9618688697315	0.00114347459676982	0.0110816271837653
Gm31852	-0.488940207848114	-0.242824717496201	0.95872000003721	0.363872421330576	0.485203530552941
Peds1	1.22303497727356	5.56377169377448	62.0838952262012	0.000180305668479076	0.00493110861065586
Cebpb	-1.09535653772007	6.82001085434636	14.8409544554443	0.00779761009148581	0.0320231495501073
A530013C23Rik	-1.28221025906179	-0.257566074103435	7.22651145677177	0.0347234448692906	0.0865973069228867
Gm14321	1.5034640168428	-0.925229805220669	3.12670480503601	0.125448335391728	0.218369493672249
Ptpn1	0.286365175739977	6.16753975208016	5.1876671702522	0.0612635454963484	0.128893759755374
Ripor3	-0.655523091919723	-0.4179761448795	0.708463996016917	0.430973528664371	0.549687437294049
Gm33108	-1.88428081868828	-0.436875670146561	8.16906910136303	0.0275935916664919	0.073724258206832
Pard6b	2.05938640114859	2.80584397168264	16.2373718323656	0.00632349282374808	0.0285201159583566
Adnp	0.484652705865515	3.19649222732969	3.35136708853913	0.114906664412283	0.204505262602571
Dpm1	-0.359581927587215	-0.538693880624856	0.468862816740936	0.518083060523181	0.628224901777314
Mocs3	0.210517655655362	3.08778310961229	0.948994903176995	0.366153605101552	0.487671987237021
Nfatc2	5.46711993906468	3.35938855668487	30.3569862736427	0.00131170079566923	0.0118992949066773
Atp9a	7.91824763710516	1.6317125407421	85.2104436036678	7.18257096522429e-05	0.00347594522786662
Zfp64	0.577991810864331	4.65720791524858	15.8421645362694	0.00670027604426933	0.0293797795630066
Zfp217	1.73629782193938	5.60422120019725	73.912686217466	0.000108874178975188	0.00393367808475439
Pfdn4	0.662915458876851	4.72305326091186	16.2577573273805	0.00630482681944788	0.0284983498332944
Fam210b	0.223432892760182	4.57250294694045	1.55754250460337	0.256741808302541	0.373628183822936
Aurka	1.07674741700318	5.9422413669516	46.0205889614277	0.000421499003887677	0.00691629939938782
Cstf1	0.480380931777426	5.63921727734193	11.5981509474566	0.0135121616458555	0.0456826094159267
Rtf2	0.148759725559757	5.85256221099288	1.11327618580863	0.330436757938708	0.452498889243088
Rae1	1.10654599950803	6.19809376588407	61.9102805848527	0.000181762261773688	0.00495712168677815
Rbm38	3.7347999810639	4.12970237317816	36.2570985987981	0.000813799622523484	0.00944923865447593
Gm40011	8.45990425969887	-0.922117434421389	46.3679564367213	0.00194396440266623	0.0145860176658819
Pmepa1	-0.197683492853162	5.37031227158762	0.960934356505131	0.363356180562262	0.484745603239656
Ppp4r1l-ps	-0.632347353239585	3.43175667571678	6.57721934069903	0.0411274351992365	0.0974909507558178
Rab22a	0.289007265509469	5.64336616758018	4.57086031389243	0.0745316331365125	0.148813960344849
Vapb	0.209270707117955	6.9143256095216	1.51340845801539	0.262900007190791	0.380552537161888
Stx16	0.137006781551461	5.7690692705493	0.659708154730693	0.446485992351435	0.564282996317119
Npepl1	-0.17403204903004	-0.799010424425274	0.0932654318134732	0.769981909470161	0.836385919385698
Gnasas1	1.42545803994113	-0.900614396356433	5.91318773675272	0.0494214320051716	0.110391811785415
Gnas	-0.147841203122856	10.1281366108233	0.746502134890033	0.41950142233906	0.538759123226657
Gm30189	0.851697668792444	2.66466190628383	6.64441968759034	0.040394918079808	0.0961980625008993
Nelfcd	0.404512203735541	5.67817405603304	11.0402629203184	0.015013543458427	0.0488901655931556
Ctsz	0.53610091342219	6.33839057451902	4.4466856739529	0.0776620666120422	0.153258949621493
Atp5e	0.387838830883821	6.05534825714946	4.1564686659682	0.0857059658104328	0.163994035485914
Prelid3b	0.580495651774832	6.00114823601905	19.4657270408438	0.00408821289489275	0.0216372686329925
Gm14393	-0.968197198169055	-0.969835295396353	0.861071945398632	0.38786730267048	0.509314633784959
Gm14399	0.591219355087237	0.805565433668326	1.97506806187304	0.207615064386203	0.319545298756341
Gm14421	1.25341113859935	-1.17493711005562	3.18783296089422	0.12245275733041	0.214542356481522
Gm14410	0.447372629722769	1.46269499534651	1.66788046094024	0.242242026816531	0.358430845188492
Gm14409	3.63822900844696	-1.10444110322801	11.0979276891794	0.0148484067074665	0.0485250596731273
Zfp970	0.374245564363498	4.70384972663171	6.8978628862332	0.0377840347434115	0.0917601008214106
Gm14403	-0.8117731771479	2.39078932214774	8.58167506583794	0.0250843783514127	0.0690883330728418
Gm14322	0.733645905009493	3.9984777584823	18.6422891582742	0.00454332565589681	0.0231337750498516
Gm14325	-0.0288427822007539	4.88666165096071	0.0234164597395758	0.883200141268961	0.920848173750158
Gm14326	0.556523699176092	4.13435569684698	10.0162985710293	0.0183995362827873	0.0560228950158321
Zfp971	0.663129484716655	3.9143400947873	9.45783158410576	0.0206815210489175	0.0604763796550773
Zfp931	0.934913114093168	2.97808514922358	6.64730191407715	0.0403638918183368	0.096140851973273
Sycp2	-2.16847665218591	0.275067404866346	9.89668433522777	0.0188590250208723	0.0568795154902364
Ppp1r3d	-0.469416629167042	2.04103476264401	1.849854241257	0.220809100266838	0.334343017267389
Fam217b	0.220361976954959	4.1355558683868	0.69554835750747	0.434991275980536	0.553731592761871
Cdh26	2.63740090539695	1.07652417659341	28.9800159242261	0.00148305972661812	0.0125686202326698
Taf4	1.26418585260318	5.48733889826861	57.3817548532857	0.000225934610519221	0.00537330888991494
4921531C22Rik	0.776639870112069	0.940242796011678	3.57416468671708	0.105615570575032	0.192027038594174
Lsm14b	0.336706381915281	5.87723774679119	6.61678050273892	0.0406940702539847	0.0967259159482264
Psma7	-0.146023384010916	7.04623544831618	0.95649334100022	0.364392712390639	0.485656494360846
Ss18l1	-0.104013244196244	2.7056476332209	0.156456134046188	0.705588947477434	0.787179478296578
Mtg2	0.158916839481725	3.51923869663004	0.611506126950123	0.462806612287597	0.57899325497507
Osbpl2	0.126208704392383	5.52927839062183	0.976238591045525	0.359819962756155	0.481760119824386
Adrm1	0.0295023638712841	6.75806240928224	0.0293259042036447	0.869438690866942	0.911254583320272
Lama5	3.86837961384013	0.311632111216011	8.53050092810171	0.0253786323849797	0.0696011274497375
Rps21	-0.171289397029887	8.92981959910737	0.531913260337626	0.492217855465357	0.605732000452115
Cables2	0.746897113098392	4.88419056716444	13.0818515173172	0.0103792811467904	0.0385335724349069
Slco4a1	4.74957460832184	2.17473889864033	39.4991511767743	0.000643886792780155	0.00848361015170705
Mrgbp	0.474639042940653	4.31766201493602	8.2546589213189	0.0270465048050751	0.0725946167094576
Ogfr	0.624203147846218	6.7633906694098	16.1094822205913	0.00644227974628003	0.0287442504506592
Col9a3	1.07621142144167	0.565985935353609	2.75460322676949	0.146056312524951	0.244925749927331
Dido1	0.222736306110506	6.90682657828961	2.49547958154629	0.163278074138253	0.265503337657714
Gid8	-0.202418413544205	6.18675046324563	1.36822548465234	0.284778150536449	0.403813182061031
Slc17a9	-0.393227024547101	-0.306502875941438	0.379608755353367	0.55956791361826	0.666057559048474
Ythdf1	0.679078964331501	6.72661897378839	12.477318342758	0.0115255751645215	0.0413037383016746
Nkain4	5.89081627203093	-2.1743943863297	4.78126011499427	0.077847224352145	0.153536064233673
Arfgap1	0.104016941530824	6.27628714229984	0.329876180399758	0.585794311043357	0.688205553338546
Col20a1	0.270553251948812	3.21085070894554	0.425489153084712	0.537446809970789	0.645538228994546
Chrna4	11.3395637720534	1.89445863249235	240.060438171963	1.38574599534492e-05	0.00174027578391844
Ppdpf	-0.294050400491421	5.1097871536968	2.38758620045328	0.171289779378509	0.275705773004824
Helz2	0.721989626096062	4.4613948918885	6.05953026261922	0.0474133422994383	0.107265860169554
Gmeb2	0.297094937118879	5.19503733978942	3.69945178089752	0.100837705805974	0.185129829233781
Rtel1	0.235209093883057	5.73136555857431	2.76481305271901	0.145430510588679	0.244114864882257
Arfrp1	0.731397630558619	5.12369790579907	18.5829629545219	0.00457865150695884	0.0232385606428976
Zgpat	0.0308614441577911	4.34490042058965	0.0204198720050121	0.890866412487512	0.926919664800382
Zbtb46	-0.530076364578256	0.0669674569051628	0.13038835179471	0.72992181977291	0.805402068064257
Lime1	0.143941403427864	3.76431337923031	0.223099748288627	0.652729514350402	0.744481473998228
Slc2a4rg-ps	0.181559350667051	2.4432013842915	0.138334710698394	0.722226791669202	0.799697687138195
Tpd52l2	0.199773669339188	6.17836824185104	1.60422712174387	0.250455844026887	0.366930773945697
Dnajc5	0.430365463312396	7.03497064475753	5.18818568882124	0.0612537860625156	0.128893759755374
Uckl1	-0.0508132570071997	4.19431203163327	0.0780460023115153	0.788977933480348	0.851639758525748
Zfp512b	-0.480511359155004	5.87287760753582	7.12071773385126	0.035671318291641	0.08809705501456
Samd10	-2.8737177991039	0.159747977050291	23.5052948080095	0.00255152939783735	0.0168009338623064
Prpf6	-0.193025330302073	6.24636128389026	1.8814897905275	0.217364433677911	0.330219797495191
Sox18	-4.59062488697081	-1.61375774115433	3.71075265180385	0.100421345610455	0.184488780126581
Tcea2	-0.485150551378788	2.03175709747624	2.01010622145486	0.204125313055623	0.31502207991689
Rgs19	-0.0715122736543106	4.85614624311865	0.185265828504582	0.681333349410774	0.767793281955226
Pcmtd2	-0.671598332702131	4.71039875836758	11.9046499537012	0.0127714309940163	0.0440660910069992
Polr3k	-0.327861947081489	5.18991945145388	2.31965865219079	0.176619195601095	0.281954062372958
Gm17308	-0.0780471892354767	-1.73695449091732	0.00333386856919903	0.955757823419987	0.971250862896595
2700069I18Rik	-2.78795820351982	1.64776464202545	21.3777166420197	0.00324152688004897	0.0189454757497626
Zfhx4	-1.51281486449444	7.14196554291702	47.0346662650555	0.000396552916900364	0.00669601369192406
Pex2	-0.377542572190222	5.1378394507351	7.62747526840433	0.0314213276729707	0.0806437666801817
Pkia	1.78905107461801	5.19805236897093	4.159494589236	0.085616401775638	0.163891185161424
Zc2hc1a	-1.11910470328715	5.48207522945833	14.2067720492128	0.00861832376350098	0.0339667920528555
Il7	-2.0676528960662	-1.54475295453549	2.93845256456642	0.135333178967469	0.231179446814033
Hey1	7.37104158024246	4.59818895885859	61.4047561646083	0.000186092973262652	0.00501939180731424
Mrps28	0.870848689813577	4.50392194257972	27.1651495103649	0.0017571712731019	0.0137695230641644
Tpd52	2.54154022606909	1.27497774617957	1.64468019543432	0.245189588995118	0.361646741224105
Zbtb10	0.991304726902132	4.36402062976536	21.6440741522592	0.00314259838221303	0.0186854626199232
Zfp704	-0.838572947130596	4.44073751118889	3.88016978393242	0.0944507315164076	0.176016572958974
Pag1	-0.951418051199021	2.73181045616936	4.20464017876006	0.0842950817907329	0.162085038922265
Fabp5	-0.812678007792817	6.62288758873253	10.3223275925127	0.0172897177613903	0.0536551842554538
Myef2l	0.74674148164321	3.38069193109532	11.4660887710184	0.0138489008852709	0.0463396442246853
Impa1	-0.0971746513023268	5.72394955775269	0.626728960171262	0.457539958164905	0.574130891659444
Zfand1	-0.461737053213202	4.30796611797096	7.20567800653703	0.0349074232822426	0.0869298048688388
Snx16	0.223968083725468	3.20922066400473	1.03466354097092	0.346809752422052	0.468775336320012
Lrrcc1	-0.345041864065051	5.79267216912049	2.13095370555717	0.192709867808972	0.301746552822694
E2f5	-0.536523943387074	4.08872476018	5.94721574480743	0.0489444841047764	0.109653854809803
Rbis	0.121521590080165	4.94170286653105	0.784979858284241	0.408412433338613	0.528921261890937
Car13	-0.275319758799259	5.64299897069435	1.24899380383671	0.304850391164601	0.425204817667257
Ythdf3	-0.00577380881498641	6.99201912534312	0.00186613212843509	0.966890196991313	0.978346369899496
Bhlhe22	-7.56090358184388	0.561727224441065	36.7303665770162	0.00148516841374978	0.0125686202326698
Armc1	0.730321370131246	6.11075230204005	22.2404235794489	0.00293514708860553	0.018005645388501
Mtfr1	0.464630229671017	6.02350146263416	10.0530139268957	0.0182614837185872	0.0557881419609443
Pde7a	0.499774388810748	5.25503269629943	12.015669609662	0.0125164286017526	0.0434569434602318
LOC118568627	-0.0372909975193834	-1.59346551588657	0.00260808636796747	0.960863307041233	0.974635562790475
4632415L05Rik	-0.172213364899741	4.43622086779782	1.34929289061005	0.287829989222109	0.406558928766214
Cp	-2.27642979398948	3.77031924561634	10.8010086058025	0.0157253460831681	0.0504187941092514
Hps3	-0.588769070850994	4.1576581652141	12.1767132600298	0.0121583880508702	0.0427348974783401
Hltf	-0.66897341143247	4.6842698598912	11.7428542822103	0.0131555437016228	0.0448058693821829
Gyg	-0.392976636788467	5.28985684848582	5.29542543480714	0.0592794621630346	0.125865718533298
Tbl1xr1	0.709491785330785	6.94170588444642	18.7602098807555	0.00447417288976805	0.0229165506287632
Ect2	1.29066946707096	6.78526301210583	36.2163094812772	0.000816294793994792	0.00944923865447593
Nceh1	0.498730495735709	4.05541068109096	3.12789558441161	0.125389023891135	0.218321611794724
Fndc3b	-0.414839662901837	7.09684498042003	2.78867115270942	0.143982578140583	0.24246153757656
Pld1	1.31936454244229	3.67237687411591	25.1265177317289	0.00215099226729181	0.0152518895574591
Tnik	-1.90460558091087	2.27682840931466	2.95319451718781	0.134521073674599	0.230250569814059
Eif5a2	0.94634450961561	4.88247690087263	7.75711666684757	0.0304436433554094	0.0788754066100049
Rpl22l1	-0.00159916002206467	6.25693311985767	5.12891559140669e-05	0.994509011682467	0.996105217873246
Mannr	-2.04590340648784	-0.756197086535769	2.2501540487395	0.182317029233386	0.289100311197177
Mecom	-1.54104163359553	5.60922456236703	6.8522544188641	0.0382368846938295	0.0924703522919825
Mynn	-0.111277783055433	4.97272274793185	0.352061622744074	0.573777949146524	0.677917165562189
Sec62	-0.383783550648262	7.26419180472976	2.50348637446778	0.162704586134802	0.264853125805631
Phc3	-0.482842275715623	6.02168859078014	10.125815143572	0.0179917873608033	0.0551873028892939
Prkci	-0.296594744736004	7.26349543647715	3.00535390726055	0.131701131458302	0.226582059372309
Skil	1.80598362047048	5.27067617592185	30.7976820026153	0.00126241826296145	0.0116658058907575
Zmat3	0.633635103254856	7.11674991091758	20.37576112428	0.00365277986057366	0.0202261909622232
4930429B21Rik	-0.432349540268425	0.830763442524503	0.944429685339889	0.367232354603136	0.488733432468534
Pik3ca	-0.0273694413902615	6.30444866844692	0.0247289140862541	0.880001812276606	0.918190065416137
Zfp639	-0.216734654097087	4.77383186259547	0.816429081531015	0.399707847862204	0.52074880499995
Mfn1	-0.16201233046713	5.875243717863	0.731673427141174	0.423911226108435	0.543004280306558
Gnb4	-0.143101810057613	5.12213610940821	0.0410284913314654	0.845915984471092	0.893283635935975
Actl6a	0.729883174334145	6.35521681674907	16.3326662500886	0.00623685933750194	0.0282967091356788
Mrpl47	0.50852230356897	4.14819490840047	2.65698582032902	0.15223303022348	0.252752118991191
Ndufb5	0.283166773069255	5.97773685230895	3.50554701590611	0.108363977514065	0.195831123771303
Usp13	-2.20930793136654	1.10875862017225	17.8217787090877	0.00506592470888595	0.0249194125146167
Ttc14	0.126091087399697	5.77108699681877	0.204904939061307	0.666078994266825	0.75500317968042
Ccdc39	-1.33740094599027	0.980732018932787	2.07496907229398	0.197882288278754	0.30777454806605
Fxr1	0.484675127460683	7.34402567300794	8.7554456520834	0.0241184290540602	0.06720558402338
Dnajc19	0.543673850542207	4.4834152793788	4.64407481606754	0.072765420528738	0.14615895514836
Atp11b	0.514985502353186	6.3392147791822	7.00464752235318	0.0367514252361502	0.0898753681986296
Dcun1d1	0.0730790547896251	5.33405120330829	0.128066666508003	0.732220740118026	0.806859181401427
Gm15952	0.905259338626356	0.0522287252255258	2.81520583464846	0.142395576101711	0.240283783714405
Mccc1	0.00625314541983926	4.26475702163202	0.00119452349596909	0.973506513260963	0.982206171752337
Mccc1os	-0.532225675813921	0.669607307405535	1.7714246513677	0.229695674112105	0.344606262690972
Acad9	0.329268626521422	6.26366553214955	3.32568160477309	0.116048854448864	0.205977339719257
Zfp267	-0.151800098294047	4.66357723242806	0.812766267450876	0.40070573297421	0.521548066742788
Anxa5	-1.37080027988617	8.52635415768194	21.9880225264944	0.00302067055477393	0.0182932448374465
Exosc9	0.0228344456020572	5.53866987400609	0.0146779898931697	0.907371377520575	0.938473831699561
Ccna2	0.762537866783792	7.80156099572034	16.1490991365078	0.00640516922535357	0.0286787468102461
Bbs7	-0.358743252186431	4.3089678604871	2.35190500649069	0.174060611804937	0.278968347861893
Bltp1	0.099140116435285	5.99875578426581	0.265187874986086	0.624277479699395	0.720711866699714
Cetn4	-1.93053129897414	1.70975603566152	29.4884375982783	0.00141652464418936	0.0123516527792652
Bbs12	-0.43016679287387	3.09407777909326	3.03161994950612	0.130311905592071	0.224642409828421
Fgf2	-2.683474617462	2.86059532247022	35.0791297075487	0.000890121963548702	0.00985419149724865
Nudt6	-0.352456005653429	1.35088015223244	0.691559302096758	0.436245211787084	0.555003781550548
Spata5	0.0996563780730501	4.69702578725841	0.289958372305726	0.608875248566467	0.70757138035966
Spry1	1.77171998270866	4.09611941920057	12.5697365627482	0.0113398236342248	0.0408480231234881
Gm42922	3.1083207908011	-0.880669291285395	7.81242298289427	0.0300388868534825	0.0782716513162255
Ankrd50	-0.00107066695011764	7.43450658352632	3.76740903684561e-05	0.995293909500123	0.996527864901341
C230034O21Rik	-2.60429076633038	-0.0838836531944508	6.91070255793479	0.0376578418866777	0.0915962559326328
Fat4	-1.83166604637327	5.96962534788877	127.751706441128	2.15831803954421e-05	0.00222210802215096
Intu	-1.30321576143425	2.55708736869014	10.7787488191868	0.0157938297418636	0.050543936719358
Hspa4l	-1.40208939240674	5.37703532335117	47.1443412204075	0.000393972945334339	0.00668585236896803
Plk4	0.23828499284727	5.84755242366485	2.02268675856101	0.202892721142421	0.313648707191115
Mfsd8	-0.612466542764605	2.65677168938273	5.45070983235589	0.0565693638028595	0.121959923939927
Abhd18	-0.107133079545059	2.01556554294303	0.132624808408449	0.727729408834301	0.803780937561232
6430590A07Rik	-2.09825395062693	-2.11354274588594	2.59664910764079	0.156233780987493	0.257618733987183
Larp1b	2.29454623699657	4.19660261069796	53.2481416224038	0.000279495907999825	0.0057696048069075
Pgrmc2	0.0335383118723355	6.94703516794183	0.0504099172270814	0.829511903565526	0.880975394449687
Jade1	1.43870387156632	6.08683480699512	67.5680460387417	0.000141261340192754	0.00439768013493496
Sclt1	0.147042882583953	4.24841240620546	0.772768594680778	0.411877812219372	0.531739556702998
D3Ertd751e	0.495279048329725	0.576438384523581	1.22849703350184	0.308516025681059	0.428836338622584
Pcdh10	-1.67727052753301	-0.776133497934933	0.894464389487463	0.379381003650925	0.501156720785485
Pcdh18	-0.58189472981252	6.44627681951904	6.83163907908095	0.0384439560277403	0.0928566277805853
Slc7a11	2.21034740598117	4.24856527964231	40.0059154969486	0.000621698388930813	0.0083284651127484
Noct	1.9627663056939	5.40748455574708	197.106773905763	5.82460970256775e-06	0.00124946979072739
Elf2	0.7400352934498	6.16867612253429	36.4011306629873	0.000805068991028945	0.00944923865447593
4930577N17Rik	-0.748985099945852	0.713685236714693	2.57458728015913	0.157733226972831	0.259281546109914
Mgarp	0.305480292134529	-1.10212453178634	0.0735291789930394	0.794999675618392	0.85619249343454
Ndufc1	0.193231310581943	4.37528638470536	1.17349143176958	0.318692697317612	0.439378594243171
Naa15	0.809769144679593	7.36251646446505	30.8836337298661	0.00125309272529064	0.0116534053457825
Gm50622	2.36895419189186	-1.66927390765741	6.25743197704134	0.0448678647874807	0.103302182738105
Rab33b	-0.947373203591662	4.71089083148144	45.0128066520392	0.00044838476486348	0.0071084000425066
Setd7	-0.425720998858812	6.82423163700191	11.5476173929322	0.0136397183338463	0.0459420247805142
5031434O11Rik	-0.186975770970445	-0.108428538545275	0.168323507912427	0.695299593754573	0.778864892514404
Mgst2	-3.01211547894316	1.44825736585773	45.1650503186389	0.000444180761305328	0.00708177558357227
Maml3	0.832824272192861	4.72348895972189	24.2001407679935	0.0023687290752486	0.0160223687741685
Foxo1	0.62427535620681	4.32678696322034	6.24978854759355	0.0449627352188545	0.103399228110495
Cog6	-0.449529474229327	5.01628442541261	8.36311819121752	0.0263737878745329	0.071361003888345
Lhfpl6	-0.408642583057246	6.57192066893653	3.43626327377952	0.111239233899024	0.19963443688885
Nhlrc3	0.185220156620144	3.2636585198967	0.853286019584273	0.389890567864932	0.510871740531584
Proser1	0.645606523274173	4.44985334281775	17.2594433439003	0.00547082275301008	0.0260885465703631
Ufm1	-0.298001006629973	6.17847531558118	5.50274344286949	0.055698535862403	0.1206318344936
Postn	-1.6270407361529	7.51143556672937	0.964378721870136	0.36255550359824	0.484241027324174
Supt20	-0.694112593314333	6.22285472026284	15.6097688926157	0.00693579307202457	0.0298862773690854
Exosc8	0.57772133787022	5.39172873914465	19.8348949549981	0.00390371390098954	0.0210917308723673
Alg5	-0.596763515926691	5.02196675950881	22.9448742937037	0.00271277818166935	0.0172904975190987
Smad9	-0.294129871065528	4.58331545448196	0.589758582351115	0.470520780822339	0.586772622391669
Rfxap	0.908657877664202	4.26840806963311	32.5423260390968	0.00108967734382412	0.0108189792279907
Spart	-0.440952530161143	6.61552407234488	11.1462281270768	0.0147119368250617	0.0482808964756026
Dclk1	-1.36719899000283	6.64948936516863	8.20788233353621	0.0273436902423044	0.0731862048218627
Gm31443	-1.6268769502404	-1.60773009206639	1.97196714181851	0.207928006462743	0.319762750685936
Gm31796	-0.860614466693421	-0.608921783868088	0.416629113117551	0.541579612338207	0.64897848457635
Nbea	0.735490643232865	6.1859841278175	23.8303091331022	0.00246378629497642	0.0163961813105823
Mab21l1	-0.839427155575419	4.03901845092038	13.1042322495109	0.0103398053248615	0.0384494006785005
Tm4sf1	0.329710474907775	7.48196437674156	2.24872513761025	0.182436870205776	0.289223532454399
Tm4sf4	2.39503741967895	-1.40999764831985	9.6501386877097	0.0198553195186611	0.0588247047198313
Wwtr1	1.01128873469313	7.52819149648585	37.8892907167869	0.000721703678143241	0.00899933678222394
Commd2	-0.228655957356698	4.88560762944003	2.8339356634254	0.141289929723676	0.239005599454948
Rnf13	-0.759566058512115	5.65960586477954	32.6921094819777	0.00107634016839818	0.0107663613297411
Pfn2	-1.29903981462897	6.34566332800544	7.7691403641242	0.030355033038949	0.0787945261092324
Tsc22d2	-0.452480898486365	7.27470033453902	11.8505662098194	0.0128981542315564	0.0443364411962636
Serp1	0.0276840242509429	7.93886388882208	0.0335435367906388	0.860478265664973	0.90407179224875
Eif2a	-0.378692710568899	6.54859238080692	6.00763630202242	0.0481126959796042	0.108409519629737
Selenot	0.54284151570512	7.48801591912231	10.2120338762704	0.0176791835153752	0.0545310066238118
Erich6	0.461495863385875	-0.79578136515474	0.493844019598632	0.507533317973432	0.6192610133716
Siah2	1.43759426672923	5.09671251783326	45.8828195803809	0.000425046489476331	0.0069387196837343
Igsf10	-2.25191288927562	4.06228416970622	3.23006024787876	0.120440570376841	0.211970705905551
Sucnr1	10.6761418105091	1.19187414709638	34.3655871555469	0.00173457497673673	0.013694065471891
Mbnl1	-0.52744771847387	8.34899760749529	8.91768927560341	0.0232607259313765	0.0656327988907144
Rap2b	1.34384582949164	6.60074075203882	80.9185852195657	8.3580126215158e-05	0.00364276683431081
Dhx36	-0.0531157982857149	6.86664962807402	0.185482614991477	0.681159727227465	0.767786690895391
Gpr149	-4.49108530137015	4.20270438620982	18.1370862259784	0.00485613674782621	0.0242324954415145
Plch1	-1.38443591658735	-1.49463951740696	1.34252592459624	0.288932705681837	0.407696096096533
E130311K13Rik	-1.1071644053877	3.86080893185317	38.0275474669391	0.000714548452720345	0.00894716257842515
Slc33a1	0.186469524620181	5.20224213831696	2.28756334851951	0.179218650322959	0.285307612509729
Gmps	0.0628689436225978	7.01412365854194	0.201572821630227	0.668602211393834	0.757246672313046
Vmn2r1	-0.168427702391141	-0.326748251586867	0.119992531487748	0.740406769019116	0.813659211707632
Kcnab1	-2.78433577893452	1.73250020142595	21.7538585291078	0.00310298471597122	0.018583739911946
Ssr3	-0.080174471739316	9.13586350616996	0.239700499971182	0.64113084426697	0.735222632888509
4931440P22Rik	-1.21661916095713	0.675982470079133	6.74375030527145	0.0393437640374752	0.0944396888380699
Tiparp	-1.11060978776892	6.34003243779153	21.1453167682426	0.00333123320745428	0.0192404294089776
Lekr1	-0.733259529912898	2.6715485799539	6.75587075051351	0.0392180133381295	0.094209482845334
Gm35039	-1.0960058058289	-0.41006456514221	3.45146048700177	0.11059969800605	0.198876654083177
Ccnl1	-0.291885600501269	5.91901808770656	1.80934811934512	0.22533550599335	0.339711412707406
Veph1	-1.02200131157702	0.569495960919389	0.725621274111805	0.425733697358472	0.544572620053524
Ptx3	-3.32468732458272	7.6847640923195	7.45571652275353	0.0327821844180448	0.0830074898331495
Shox2	-1.50554984765974	4.78370379624107	76.4084697998971	9.88319869168362e-05	0.00381141670893608
Rsrc1	-0.454663938820366	6.34926057317354	14.1884254754406	0.00864373310613073	0.0340133269918751
Mlf1	-1.60764395529491	1.44477091384797	18.7585347260279	0.00447514547568754	0.0229165506287632
Gfm1	0.45503783223485	6.20858632030655	14.1728822427603	0.00866533760922776	0.0340570826160477
Lxn	-2.0927004088196	7.10004947002023	7.57941256629514	0.0317944202595994	0.081240572444452
Mfsd1	-0.462506858184832	6.51892404911466	10.2759909332135	0.0174519385156171	0.0539877566203037
Ift80	-0.799256886145124	5.77758604834322	28.8469153381644	0.00150115737743677	0.0125974264271573
Smc4	0.449960816759445	8.40926216392609	9.15978134767064	0.0220547424453145	0.0631487757814021
Trim59	-0.13109638232801	6.93039277225541	0.666866343748135	0.444148356439796	0.562001178392807
Kpna4	0.595005351061103	7.3723295011687	14.1620920691328	0.00868037761214819	0.0340883593355785
Ppm1l	-0.579830640883868	6.95649335069402	3.78133172651507	0.0978732616131789	0.180775192881385
B3galnt1	-2.06802758045265	5.54737526730616	95.1484504814882	5.18928856813142e-05	0.00304149760113385
Nmd3	-0.102575927125389	5.96215342101965	0.777992512770527	0.410389340920463	0.530651825246157
Gm6634	0.999327045002328	1.97043145070088	10.0613805876861	0.0182302170388731	0.0557174197966804
Pdcd10	0.231564728243388	5.33817505293986	2.06632496372055	0.198698449606941	0.308799073426953
Serpini1	-0.254293136930002	-0.0799129351525019	0.101420220261498	0.7605054697889	0.82970276499776
Golim4	-0.290193954406189	7.77232571255421	2.99690823309295	0.13215216723804	0.227215667377715
Rapgef2	-0.0670273352933271	5.5927724969194	0.208311793468213	0.663525142904016	0.753040976021264
6430573P05Rik	-0.915640946154847	-1.40890972313817	1.71232086210297	0.236738271428272	0.352437619652867
Fnip2	0.679243033327624	5.85759847427151	15.845576024577	0.00669689815975086	0.0293797795630066
Ppid	0.0394718729486684	6.402234050845	0.116538736517884	0.74400410283526	0.81637087019064
Etfdh	0.00955251092972162	5.23231212390511	0.00222817307953482	0.963823255635037	0.976566564130341
4930579G24Rik	0.854182610303699	4.70905424344481	16.6729801961791	0.00593999665777124	0.02730937382697
Tmem144	-1.13734075185376	-0.325826492540796	1.72045169726942	0.235751005203316	0.351382042440038
Gask1b	2.91790166705789	8.6153466130637	108.666407919192	3.49938718375374e-05	0.00268139179606248
Glrb	-2.7510187711668	2.49024463058672	13.3940933032253	0.00984605107737913	0.0372443741128066
Pdgfc	-1.48363768749021	6.32523047811736	63.5090093350625	0.000168912351698305	0.0048461775783505
Ctso	-3.04267030606525	2.92340583260513	23.8390491578448	0.00246148224535019	0.0163887923115484
Map9	-1.07947148937029	3.80109636628862	14.2997808916194	0.00849102036128358	0.033695028064304
Plrg1	0.0468809998186899	5.88824232809525	0.142451391409648	0.718340570225387	0.796358017492275
Sfrp2	-8.75579038791789	2.60269716785326	33.4433917002905	0.00101259908871397	0.0104987469149149
Tlr2	-3.98051195106918	3.63990087009957	9.53867056667349	0.0203287529069062	0.0597246840699583
Tmem131l	0.431274958525114	5.42106063195617	9.72844437553015	0.0195314629468676	0.0581160500211411
Mnd1	0.403097630338308	3.36456420919199	3.29758229890935	0.117316287564942	0.20771670260241
Trim2	-0.995979262364743	6.48770873493541	17.221579671688	0.00549960167308301	0.0261712413759988
Gm6525	1.18690574262503	-1.55982175136045	2.68582305171053	0.150371173512239	0.250539543828826
Fhdc1	0.505709531997585	5.86174208825215	3.74448883420849	0.0991922487141711	0.182813074407319
Arfip1	-0.440534671409882	6.39793925051655	8.96458994076718	0.0230203614858486	0.0651911185724455
Gm35410	-0.972364298160131	-1.26875100981166	1.75523973884747	0.23159370067879	0.346923067825326
Tmem154	-3.3657497356148	1.19347856471348	5.50968475397169	0.0555837310134849	0.120459201749666
Gm35486	-0.0972827031425447	1.1847998087729	0.0776586729200579	0.789486758133592	0.851911003883996
Fbxw7	1.13672872410252	4.81610962991348	42.2381045506541	0.000535133154852112	0.00768498230435632
Gm3740	-0.437617123171891	-1.09546177938775	0.422966920724472	0.538616876488467	0.646274348654969
Gatb	-0.546195487792304	3.80542578061849	2.56103339268426	0.158664393859772	0.260461448443927
Fhip1a	-1.47198063789537	4.43598904276983	13.8252684392564	0.00916777168726272	0.0353849697763368
Glt28d2	-1.27882504319456	2.26218512781183	12.1999865144147	0.0121077734360788	0.0426324950973959
Sh3d19	-1.62880653030335	6.55688436979684	96.5263939889939	4.97329098421215e-05	0.0029946628036074
Rps3a1	-0.166567464280368	10.665455774754	0.55874609516319	0.481930527268645	0.596735573119868
Snord73b	0.184544759649402	-0.779129325384523	0.0475189901476469	0.834381269780538	0.884368135012507
Lrba	0.664939946761381	5.28578622340242	3.07860487665361	0.127876788589139	0.221652516626639
Gm31677	1.89356246759574	-1.76956734095792	1.29604718149289	0.296681456807675	0.41647645404014
Mab21l2	2.25610332893426	4.45999419087491	3.54678150393315	0.106700824860143	0.193585842503271
Dclk2	0.0240523395192185	5.34251322899006	0.00741933813971617	0.934051903357445	0.956342649056183
Gm46810	-0.897830233062902	-1.34331170207984	1.72346326019431	0.235386850472526	0.350958521952358
Cd1d1	-3.07995889236859	1.66496398233332	7.11858967022833	0.0356907372870544	0.0881291604701385
Kirrel	-0.588535502522219	8.00303618298156	20.8981376390725	0.00343028198584042	0.0195088406725779
Etv3	-0.0720886591500843	4.89015772422998	0.271995879644587	0.619953788993069	0.716684537646164
Arhgef11	-0.346456225423151	6.03212342083199	8.83026691474718	0.0237177487106807	0.0664668242598357
Lrrc71	0.933068049812938	1.4450680029106	4.49250970277	0.0764865163850302	0.151764660041902
Pear1	0.834705044391786	6.78648352629873	15.0632852954339	0.00753446779779205	0.0315368013402095
Prcc	0.27071459455535	5.87176324626221	2.78445350530749	0.144237085201331	0.242734854465442
Hdgf	0.530481122941227	9.02609530731186	13.8648214969492	0.00910868869401819	0.0352759342962414
Mrpl24	0.0445948850742631	4.54862205231732	0.0810175896094091	0.785119210033764	0.848598005650657
Rrnad1	-0.00822736004474723	3.64443532373646	0.00128929681317301	0.97247608108249	0.981483798954753
Isg20l2	-0.148875442451163	6.0881762652372	1.3568975546721	0.286598288406839	0.405723644208857
Crabp2	0.0884036433988679	-0.777293111622783	0.0151710265865457	0.905837461954139	0.937664368179776
Nes	2.10957960448357	3.9838744223403	79.2105608964822	8.89638385608445e-05	0.00370116527152071
Bcan	-3.15438972774236	-0.6499780559218	22.3150631305222	0.00291047060725985	0.0179183188193141
Gpatch4	0.40269701011515	5.54724051967178	8.3002582307011	0.0267609244035152	0.0720534871809884
Naxe	-0.192415258968926	6.10454695214893	1.12687185743003	0.327727345820296	0.449712017068151
Iqgap3	1.05011770447194	6.95509723555308	61.8846071701291	0.000181978973715215	0.00495712168677815
Mef2d	0.797953786241495	6.79939484586427	21.4940910512786	0.00319780482676009	0.0188139107807944
1700113A16Rik	0.0503587305933572	-0.938362022991592	0.00928459740889062	0.926252901613581	0.950661818203608
AW047730	0.148383502551068	-0.799027729089396	0.0826508899512135	0.783031178205001	0.846808589647614
Gm3764	4.59268593905887	0.758764066172797	35.6409035537515	0.000852595685205158	0.00963689294034603
Tsacc	0.0534684668629462	0.457707145582953	0.0140125129562189	0.909483948333346	0.93987994931641
Cct3	0.430155022916686	8.81634954039036	8.50851768457025	0.0255064479981284	0.0698423348515969
Glmp	-0.0561907102488638	5.74656836752382	0.204380492191006	0.666474446889469	0.755264356693811
Tmem79	-0.163324220639609	0.193120334319131	0.15071894114479	0.710728624273318	0.790921073409125
Smg5	0.542054061365891	7.08080590177021	13.0952890629849	0.0103555556862132	0.0384662943766291
Bglap2	3.1830450121338	-1.51744057701128	5.79471425146345	0.0511314332791023	0.113168377799258
Pmf1	0.970808138909904	5.6278789914432	31.2691766382478	0.00121236372433562	0.0114724245917679
Slc25a44	-0.507212572198425	4.98363291266535	10.0098206446171	0.0184240375046168	0.0560601974514371
Sema4a	3.04634514343046	0.0298843048194917	33.9756727726701	0.000970427869381863	0.0103199103166101
Lmna	-0.332403451224257	10.3827374747147	4.33300182884864	0.0806859530175605	0.157304380712594
Gm38618	-0.353825286638394	0.743980847224743	0.366393736915959	0.566291328006338	0.672019234896136
Mex3a	-1.42374879907465	5.40980332129233	20.79568804083	0.00347247666280998	0.0196246722845859
Lamtor2	-0.297367996425465	5.33425113487622	3.59554682843252	0.104778606162165	0.191011218164967
Ubqln4	0.532386639405557	6.77633873666382	22.4341215444347	0.00287167338259041	0.0178072284867135
Ssr2	-0.1323342807773	7.05648172266454	1.17559773400241	0.318293592803716	0.438997201892179
Arhgef2	0.86084781918335	7.66827749904151	24.6809991878725	0.00225224883852283	0.0155946578077774
Khdc4	-0.088952762589343	5.96790499897479	0.28138090555294	0.614107561626941	0.711929443806896
Rit1	-0.176898267194352	4.84211272635587	1.61645671161082	0.248846465446098	0.3652745775804
Syt11	-1.87052468364517	1.958087473328	28.0240162177685	0.00161978318715245	0.0131662749335309
5830417I10Rik	0.15991816556849	4.93879401491221	1.26959461473275	0.301232450714917	0.421443015985437
Gon4l	0.0363344580664961	5.7465417469552	0.0899479692587861	0.773968177391023	0.839520352958944
Msto1	0.0994771832167983	5.28546809957098	0.624970979838153	0.458142725120622	0.574653496243169
Dap3	0.359875039879817	6.15709548758112	5.64692505533876	0.0533776643849015	0.116893501493051
Ash1l	0.00665770938531208	6.89707337011505	0.00154390260991278	0.969882258866148	0.980018659893527
Rusc1	0.315111228353397	3.51704784121078	1.61833966527492	0.248600019520512	0.365029911015733
Fdps	-2.291684354459	7.38666049500069	52.5566973847314	0.000290044162151434	0.00584730734534072
Gm22935	-3.16996912888512	-1.58038827505072	9.59610663655743	0.0200829564053517	0.0592434268347815
Hcn3	-0.362451227969461	0.228192960991042	0.310684076425315	0.596642490516768	0.697785565406313
Clk2	0.342363843758807	2.6313885920834	1.24919464492368	0.304814801271375	0.425198374990318
Scamp3	0.361062118323956	-0.899579940434731	0.449551100105012	0.526532859144209	0.635987723546741
Entrep3	-0.305376028710179	0.566167555623076	0.275411348729665	0.617811149559633	0.714990244651791
Gba	-0.403486025821755	5.30360028510608	9.18803466638573	0.0219194616175394	0.0629618062619077
Mtx1	0.172077070901671	4.94044206780896	1.43520788326103	0.274360618177435	0.392650570932764
Thbs3	-3.08140324309829	4.56588722169293	12.7292439489956	0.0110284553546757	0.0400872818544726
LOC115489723	-3.46766667280675	-2.07520541179065	7.99556489067508	0.0287486805205516	0.0758291325392224
Muc1	-1.49292403534516	-1.52697443562319	1.71358375577261	0.236584534341031	0.352313597784931
Trim46	-0.0552539753902857	3.78143022070209	0.0493601564571099	0.831262588385773	0.882301050112865
Krtcap2	0.406110571822056	6.49267221132996	6.77487066913499	0.039021966050033	0.093823567758477
Dpm3	0.108078605879808	4.26716215822143	0.440646235565758	0.530520500655241	0.63931396144185
Slc50a1	-0.649169971313613	3.97737888084523	3.38168047833259	0.113578405821657	0.202693088980311
Efna1	-1.76774309813793	3.54878675818635	11.0073473328875	0.0151088986469674	0.0490638535724506
Efna3	1.07385393944644	3.24210979896923	17.396486338452	0.00536831130055278	0.0257757117656198
Efna4	0.324009310838164	3.91210816372306	2.89857745234649	0.137564049735938	0.23431970705021
Adam15	1.64345732381842	7.53097728661715	97.0239213139222	4.89822174137523e-05	0.00297556134014781
Dcst2	-1.16987517992974	-0.472023816321387	2.38695290598532	0.17133841639938	0.275705773004824
Zbtb7b	0.763679716908278	6.06372811901328	13.193157226955	0.0101849076962722	0.0380279025733265
Gm15417	0.359884978344141	1.38403265599943	1.19511210844697	0.314632177019511	0.435178839240465
Lenep	-0.362733141741864	0.224467350022848	0.587472303542212	0.471345170454174	0.587160679172975
Flad1	-0.584021151491349	3.2236962347418	8.50285397838897	0.025539516822914	0.0699027165992396
Cks1b	1.00721446126075	6.92399709698257	31.623074318481	0.00117650333537115	0.0112637477624201
Shc1	0.807048500158279	8.25235378257345	12.5266157194711	0.0114259946320396	0.0410647854197046
Pygo2	-0.170378346034705	6.61755217576068	1.20416045530202	0.312956326320181	0.43347229661519
Pbxip1	-1.97139837875205	4.74719067766144	14.6668607531415	0.00801221632604455	0.0325350424689755
Pmvk	-0.678707692508868	4.74640956259487	9.03650790159053	0.0226581591982287	0.064471267903105
Adar	0.101635973317573	5.70140416074592	0.577362797608159	0.475021931714598	0.590668970248141
Chrnb2	-0.368819143548925	0.406628825974859	0.472901848006862	0.516348935197541	0.626611163396237
4632404H12Rik	-0.524344097534903	1.46416341833244	2.19595575482244	0.186941619713375	0.294731453496202
Ube2q1	0.518555190373837	6.73365066127581	16.2696336839232	0.00629398582414617	0.028461835105304
Il6ra	-0.39721990808163	3.05896288486851	3.28016912017311	0.118111261627741	0.208801121669747
Atp8b2	-1.3901635654668	7.27850749651593	50.7487106450171	0.000320226992571884	0.00608919166346178
Hax1	0.550985952411904	5.89217615161311	16.2823326944695	0.00628242116675618	0.0284376393664344
Ubap2l	-0.179952446339199	7.87391438509181	1.94695141554085	0.210477418440796	0.32279317222673
4933434E20Rik	0.770013779169577	5.05307897211151	28.8480187308697	0.00150100615346701	0.0125974264271573
Cfap141	-0.493175723999187	0.857663385108646	1.68034197378278	0.240680090586756	0.356874064549689
Tpm3	0.820037581585712	9.0804968266529	14.0495576480071	0.00883931532914742	0.0345150626148649
Nup210l	0.575936205428622	1.63300888612405	1.39316992332309	0.280830677834821	0.399784775611183
Gm34865	-1.17287810703527	-0.862857584626855	5.40292918055106	0.0573851970767259	0.123071966835844
Rps27	-0.380622008025156	8.2247434176234	3.13941121715879	0.124817427640525	0.217607873151402
Rab13	-0.752010217283376	3.86628879022365	10.3165396399478	0.0173098711732511	0.0536934526293638
Jtb	-0.44540167790796	4.30510562128599	8.55416738084632	0.0252419812360367	0.0693371669446875
Creb3l4	0.272802282661974	-0.0391379986429453	0.202959628564736	0.667548975118446	0.756232352454918
Slc39a1	-0.551767492842348	6.77524164280739	19.1622894865399	0.00424858880898523	0.0221361957337982
Crtc2	-0.280218459091822	4.81747468449445	2.7745595381147	0.14483657383274	0.243385718745371
Dennd4b	-0.3076783360765	3.84756194373424	2.07315964787287	0.198052735882661	0.30800475882794
Gatad2b	0.313265957145264	6.66917274221701	6.40223215461638	0.0431201233896666	0.100645388306143
Slc27a3	0.304491594917534	1.6593770849946	0.975688971752788	0.359946008057372	0.481881886359792
Ints3	-0.0832439084842802	6.22240947007464	0.553215836428282	0.484018222587889	0.598440758097003
Npr1	-0.638470850562743	-0.599222199287539	0.588337123994068	0.471033026459672	0.586931604670978
Ilf2	0.44162596284893	7.00840467315873	10.2397780773002	0.0175801263096243	0.0542742419844461
Snapin	-1.21215354496669	5.18581995327052	64.5776436875555	0.000160985413758327	0.00471383593418785
Chtop	-0.0387014258024647	7.69193755041949	0.107542629270075	0.753666897376535	0.824141205422736
S100a1	0.874262793534379	0.600621050459251	0.560251557533622	0.481365061254898	0.59634189911284
S100a13	-0.170747578731294	3.54468805090958	0.338487796817352	0.581065914981136	0.683469323747088
S100a14	4.96035379596892	-1.11515806138478	27.2890890852237	0.00173641845024214	0.0137007407490657
S100a16	2.35777499428524	4.33831578816933	75.8175908363238	0.000101095201409947	0.00384016128558898
S100a3	1.77866634680023	-0.0183643284940336	9.82661982917985	0.0191352690239007	0.057309796777734
S100a4	-2.19329616133914	9.90538105569298	40.0374047838726	0.00062035319271061	0.0083284651127484
S100a6-s100a7a	-0.628072995412706	-0.199698384952055	1.61318059315337	0.249276105323182	0.36578790615455
S100a6	-0.0959809500774555	0.781277125401253	0.0284091962578727	0.871472908691384	0.912689874393471
Tdpoz8	6.61346503681934	-2.38550716585602	21.3225849079902	0.00855863559841112	0.0338389713966292
S100a11	0.709080835401423	8.69116828488583	21.6210416054864	0.0031509939749827	0.0187144809036658
S100a10	0.231963923113235	8.38303885638595	0.778847705075161	0.410146525506573	0.530544128914469
Them4	-0.0577368984466395	2.4359734517382	0.0460389902353842	0.83693469566472	0.886526999211554
Rorc	6.24719871752814	-0.0973374557001289	28.2430469433818	0.00158703327518437	0.0129924745587395
Tdrkh	0.209032317962114	3.7118468283506	0.991985236238347	0.35623833622803	0.478270694120342
Mrpl9	0.477515573707821	5.40646590347167	9.65804165298179	0.0198223122224822	0.0587503743333739
Riiad1	0.40005801328703	-0.256969739107544	0.64846914448608	0.450199928411817	0.567566098913299
Snx27	0.131014552042655	6.6167797377885	0.766413795185568	0.413700749750566	0.533605495057361
Tuft1	3.55036558083194	4.89465880930458	199.040656733678	5.65420085250372e-06	0.00124946979072739
Cgn	4.81205188640084	-0.203575433043211	20.0224628061969	0.00381418153087665	0.0207632427586858
Pogz	0.010997385925928	6.14800033786165	0.0100827920112529	0.923160072343952	0.948302628747483
Psmb4	-0.353575086857883	7.43322658116925	3.553837499433	0.106419729146582	0.193131059015654
Selenbp1	2.92365440828236	0.37762818760832	8.8509401865226	0.0236086030418634	0.0662150176019902
Rfx5	-0.124552442129309	3.8888829158983	0.398684905878563	0.550149027516608	0.657010786253959
B230398E01Rik	-0.142788094298249	-1.26084901459823	0.0516187603633649	0.827519643195016	0.879403760463223
Pi4kb	-0.214218389349511	5.92125258631257	3.32839449349984	0.115927483769028	0.20578852142035
Zfp687	0.481799730183995	5.8645937663822	10.3963320834202	0.0170347611751077	0.0530875809181264
4930481B07Rik	-0.0631322167471753	0.392515799195197	0.0172471558985066	0.899641120275691	0.933149965266316
Psmd4	-0.0426354500685649	6.94020013974275	0.0606166174924959	0.81341070248596	0.86959317352669
Pip5k1a	-0.142923908042526	5.93122548447833	1.57065521146839	0.254953034928252	0.371773788266594
Vps72	-0.438066962326545	5.03675299659802	10.9974995674139	0.0151375833634625	0.0491193292358726
Tmod4	-0.521285841129921	0.92874477802003	0.899930190552138	0.378020663906502	0.499699522002462
Scnm1	-0.671269195759155	3.1282249404973	6.71629132676202	0.0396306531375237	0.0948744270264453
Lysmd1	-0.105781264846312	0.679867163809873	0.0504342193085763	0.829471604453139	0.880975394449687
Sema6c	-2.8070486592439	2.23945493834629	19.7956577916363	0.00392279367324114	0.0211649374454281
Gabpb2	0.0420713490070599	6.85917182235137	0.0923477507982239	0.771076649172999	0.837376310433167
Gm16740	1.23602527516808	0.881676556359275	9.69538954254515	0.0196673086115137	0.0584316121894549
Mllt11	-0.849586707857092	3.94130705576907	12.2311732156775	0.0120403857045908	0.0424614578315764
Cdc42se1	-0.609721744470906	6.4635632358228	14.6673602246554	0.00801158950768895	0.0325350424689755
Prune1	-1.18592989641361	4.50055705938916	37.481003273585	0.000743393947674906	0.00910442061340659
Mindy1	-1.03529237748844	4.91175747461267	55.4524414829465	0.000249071347563218	0.00553069595871306
Anxa9	-0.75050850611029	1.09536211527287	2.76429386029011	0.145462244142481	0.244138282375565
Gm53243	0.500763908170608	-0.981601776384585	0.831780154902093	0.39556998636505	0.516448367810743
Cers2	0.239943505072171	7.07505643611025	2.84756036470965	0.140493103004516	0.238003637550863
Setdb1	-0.163259133279461	6.18414873172533	1.48832560786969	0.266497499993182	0.384079800273608
Arnt	-0.446855544071838	6.46852619913163	16.2719999298953	0.00629182881135317	0.0284614556016698
Ctsk	-4.04014202405032	2.17584465301925	8.55446373948706	0.0252402762631047	0.0693371669446875
Golph3l	-0.742056244940284	4.47248217114359	26.3498135268758	0.0019022043398594	0.0144365879683455
Ensa	0.357413537472842	7.35545608165006	7.537523901124	0.0321244184216831	0.0817642084744693
Mcl1	0.53002577582741	7.31637211419025	13.021476191794	0.0104867738222456	0.0388171792411997
Adamtsl4	-1.00846365433508	4.10725053273933	6.09046924392153	0.0470028589926808	0.106643902017933
Ecm1	0.196763400682566	6.57532481731183	0.301921607493113	0.601745827483755	0.702198764600465
Tars2	0.00516782532527558	5.00229342270084	0.00130328068693207	0.972327294499672	0.98145780138625
Rprd2	-0.3432482471003	5.78694534600636	8.93114775465046	0.0231914115073148	0.0655268344482248
Gm29948	0.326594988783719	-0.391797498603417	0.455946558758231	0.523704996805318	0.633363803835466
Prpf3	0.309621130836221	5.33939767640016	7.01009650116229	0.0366997494529928	0.0897649848993654
Mrps21	-0.237606311059303	5.08763527128549	3.22143925960805	0.120847661965109	0.212489440460935
C920021L13Rik	-0.146848815165418	-0.661729831780266	0.051818107998299	0.827193485931714	0.879261332328624
Ciart	1.05881106242372	1.56714692180457	8.4854256700659	0.0256416345703502	0.0700565176151916
BC028528	-1.05029534203711	2.21340043602502	9.7955728246699	0.0192593975933391	0.0576061589453056
Aph1a	-0.302806904396116	6.28013885196451	6.72509605194033	0.0395383585108662	0.094766432261816
Anp32e	0.71745849090542	8.06967719432636	17.7418303314715	0.00512101619220404	0.0251004752955263
Plekho1	-0.43032059011164	3.46015074775794	1.53886787136447	0.25932134178987	0.376663425881625
Vps45	-0.352487122007888	4.0782212916208	2.11047759896692	0.194579145241747	0.303938583679382
Otud7b	-0.356222439247519	6.22427012159227	9.13634286104819	0.0221678128499917	0.0633517699037334
Mtmr11	-0.607976273506693	5.71020688142076	5.17621495072884	0.0614796307988821	0.129082982826685
Sf3b4	0.063931337087292	6.87264666208418	0.222849606988264	0.652908362226984	0.744623600682361
Sv2a	-0.394741553671153	1.25200686699509	1.02657385578087	0.348566474635423	0.470432482963084
Bola1	-0.165787771303116	3.18855314417612	0.517109116639356	0.498069366234699	0.611124206056867
H2bc21	-0.636086888953771	1.40895127840582	2.98170959048084	0.132969225299175	0.228243225474441
H3c15	-0.579920253196557	-1.52273046201041	0.608842454072847	0.463739260698704	0.579895829322572
H2bc18	0.243853010901332	-1.41305848752792	0.110476770590303	0.750466899012703	0.821623608974912
Txnip	-1.33729276243907	5.61458860421882	17.4306046176298	0.00534318576603183	0.0257301288606983
Polr3gl	0.141904031595489	4.40735209329247	0.498749273570048	0.505509791206911	0.617285771011268
Ankrd34a	-1.18779047226047	2.60753960177191	10.4081624659688	0.0169944674220937	0.0530145519740797
Lix1l	-0.444513228029411	7.64471985215609	7.24068694525671	0.0345990014926578	0.0864439838931209
6330549D23Rik	-0.248505903882596	-1.01764650449478	0.154867538474388	0.707000857307661	0.788242225919838
Rbm8a	-0.0497274166647651	6.42622046173413	0.117270836764915	0.743236578407034	0.815789493520161
Pex11b	-0.149382148035949	4.48153372975785	0.875077049604282	0.384270809981478	0.505912346589539
Itga10	-0.734231177118273	0.921053014727043	2.36379589038453	0.173130273621321	0.277903136507321
Ankrd35	-0.784865380600014	-0.800957194313853	0.228044244242057	0.649219718980347	0.742074419430118
Pias3	-0.394573200825686	5.68960724406366	7.74361785085896	0.0305435360338042	0.0790793984256705
Nudt17	-1.07227840968104	-0.209908958048143	2.03296825314437	0.201893244412244	0.31269007975119
Polr3c	0.517602000485969	5.09919489424443	15.2515348398003	0.00732078038121094	0.0308958210389664
Rnf115	-0.0652330681295441	5.01417930682394	0.26687309270246	0.62320056790426	0.719771228801009
Gpr89	0.256953422312384	5.1852340512059	3.07997181829225	0.127806885144766	0.221576048257671
Gja5	9.95262155630587	0.496284879288877	23.5212530486462	0.00714572192462335	0.0304818782039263
Acp6	0.730631261477982	3.27823511487772	5.04550293449632	0.0640202404537445	0.132729368950386
Bcl9	0.632158547924491	6.17963141039225	13.1206757053726	0.0103109285438725	0.0383835949906565
Chd1l	0.330731826792348	3.30600109304248	1.35832744194477	0.286367578037391	0.405522483638508
Fmo5	-1.39712780655243	-0.626115736378416	4.29063259256627	0.0818536942462823	0.158971476631378
Prkab2	-1.46216459218489	4.25747134298535	10.6256906732982	0.0162756101422318	0.0515306895399097
Pde4dip	-0.260643305345136	6.3859627116684	4.10732653733002	0.0871784787476862	0.166093995937689
Sec22b	-0.348419974116893	6.4086950323974	6.5109595302287	0.0418671927851955	0.0986094852887199
Notch2	-0.974471453628816	6.598276199149	58.17076847221	0.000217290523498997	0.00533178609820656
Phgdh	1.28684974395321	8.99389532281205	46.0007032425174	0.000422008629745455	0.00691629939938782
Zfp697	0.603370440009528	3.87756447383641	8.56112866573093	0.0252019729017995	0.0692881506928566
Wars2	0.240531719016139	4.74687359131071	2.66558748433657	0.151674329506148	0.252129418790399
Tbx15	0.142016951625093	7.3532158824363	0.839512791046733	0.393512336129327	0.514379783178095
Wdr3	0.495188827149675	5.8522065790079	13.6951970694554	0.00936568443795528	0.0358965610409514
Gdap2	-0.242310895212061	4.19659742081931	2.09802781101434	0.195728296115342	0.305184983233109
Tent5c	2.68419555699103	4.30237793890489	29.4623265217113	0.00141984451476446	0.0123608404205461
Gm12474	3.38599101165103	2.09760618541248	25.2049703400897	0.00213378836108899	0.0151990993086283
Gm54212	3.15640860759345	-1.88173728943647	6.21304923995366	0.0454225111695387	0.104089951036884
Man1a2	-0.226710251500648	7.15991671657278	3.37730085798785	0.11376900566461	0.202980465077248
Trim45	-1.19376175514851	3.1364220821815	15.5658719077427	0.00698150483073959	0.0300036298413359
Ttf2	0.400817387507998	5.74156092529787	8.31199180239874	0.0266880891238349	0.0718855749619638
Ptgfrn	0.727471165283306	8.29229752109766	9.36045812347797	0.0211173287560135	0.0613716779194136
Igsf3	0.00621102243638614	4.77151047675436	0.000153778094584413	0.990492280149837	0.993313989348219
Atp1a1	0.989429042625105	9.28731120610424	29.234874563028	0.00144920312908142	0.0124742489004218
Mab21l3	4.25780229258987	1.59934072798058	33.4913736321058	0.00100869950907334	0.0104987469149149
Slc22a15	1.78888232306007	3.96590376185386	73.3333588750087	0.000111395960659832	0.00399309437049304
Vangl1	0.269029432775488	5.79657752280742	2.89985915903418	0.13749155500093	0.234254350782796
Ngf	-0.47142961477277	4.3418859724811	6.25853187174996	0.0448542349258955	0.103292812891332
Tspan2	0.0513599076093745	0.838683276094249	0.00180014140290882	0.967480470731035	0.978600116604021
Sycp1	-0.732574934833002	0.0200862683189768	1.82755265128211	0.223284830651889	0.337458987232474
Nr1h5	-0.155040890620793	5.03600816569655	0.56123195355224	0.480997466873055	0.595994063420593
Sike1	-1.07842835461603	4.80286881386138	38.9484804118955	0.000669198984608024	0.00863480531925146
Csde1	0.110556366856808	8.95503262065869	0.457541094204139	0.523004556069163	0.632628154209122
Nras	0.867743651556708	6.99947965166927	24.9169079151718	0.00219786585938578	0.0153794599304319
Dennd2c	0.522402620249285	3.72093416179269	5.0637079004853	0.0636580279002746	0.13221801286579
Bcas2	0.178866931291077	5.70316334435769	2.29876462884259	0.178305356786574	0.28405131623612
Trim33	0.0100929008938149	6.11564494819397	0.00834180713777496	0.9300846629339	0.953560774954784
Olfml3	-2.41788208927472	6.42213024387205	42.5937355146628	0.000522841870577253	0.00759586882661916
Hipk1	0.903059961215949	7.49560514134645	31.1422550491293	0.00122557612366385	0.0115088471968407
Dclre1b	0.86771791909486	4.04313836803386	20.6989873248274	0.00351293541498906	0.0197215046024699
Ap4b1	0.375000162651867	4.25584669051432	5.07459020203653	0.0634428263193747	0.131890757501317
Bcl2l15	2.16697953110409	-0.684553354340985	9.11920202152394	0.022250990958365	0.0635630159940478
Ptpn22	3.19534995808094	-0.269703658041688	8.89610315167336	0.0233724762257405	0.065794694710517
Rsbn1	0.277772361440253	4.89841211966196	3.99759602771749	0.0905926962329131	0.170586630994605
Phtf1os	-0.0754384992644365	0.573703780445209	0.0173620823762274	0.899309532168753	0.933017499217472
Phtf1	-0.661075262982413	6.17231393417365	26.1039894809402	0.00194902028528188	0.0145860176658819
Magi3	0.676712972373778	6.70326663817682	15.7046927609112	0.00683829099898818	0.0296628426935573
Lrig2	-0.0719931274126526	4.87676646442071	0.190133136212651	0.67746436682165	0.764311635474931
Slc16a1	1.21476253734987	7.04115906561662	25.0135376886579	0.00217609123577323	0.0153444050210224
Gm6485	-0.559513825099467	-0.12203282378503	0.927114571576732	0.371370560912604	0.492660781792361
Rhoc	-0.073367044223128	7.03229113207774	0.202514660103972	0.667886432154245	0.756552213452609
Mov10	-0.138004345277614	5.3209407112245	0.836873070936562	0.39421278032976	0.515099196835184
Capza1	-0.0296037097671371	6.92436590695526	0.0433717519506864	0.841647977662629	0.89014598916341
St7l	-1.02341382748058	3.64769072324169	28.2570233595716	0.00158497330219774	0.0129833523066067
Cttnbp2nl	-1.0213676399018	5.39488817520958	20.4488754931991	0.00362051140887161	0.0201157430726015
Ddx20	0.576218386298452	5.00343778737302	18.9774131486193	0.00435039793051082	0.0225724161708175
Inka2	2.90541292396483	4.0834628783294	99.8112103842283	4.50418415700458e-05	0.00285470412165223
Rap1a	0.291393295629464	5.86849037440728	4.08341965292371	0.08790725673282	0.167111427261823
Atp5pb	0.469560561885643	7.89939629853593	7.23545179412538	0.0346448902728002	0.086479515421331
Wdr77	0.206034620758872	6.93038221992456	3.21261538787684	0.121266293659479	0.212925558978256
Ovgp1	0.138009364358399	1.03001407461603	0.0530916119643495	0.825125392061138	0.877810655374457
Cept1	-0.591829795199553	5.0963734176759	18.8756686125137	0.00440780636235558	0.0227324692940219
Dram2	-0.599117660349712	3.60056660205964	10.6604545265946	0.0161644900340255	0.0513115106767943
Lrif1	0.105871928870982	4.05284173781665	0.278246598353901	0.616045641734205	0.713473860552051
Lamtor5	-0.533031775709623	4.89077936267477	14.2477965345361	0.00856186317961689	0.0338389713966292
Slc16a4	-1.51404569165238	0.403598608508485	3.81208625969837	0.0967904659097752	0.179193678659514
Rbm15	1.22704409853721	5.52588967417672	84.1791705987259	7.44401514579269e-05	0.00349239483364131
Strip1	0.996560298991935	6.91912673759729	70.076840715685	0.000127106728032907	0.00419482757010525
Ahcyl1	0.308784636122401	8.04118862037829	4.38262735273094	0.0793467129379046	0.15562967001815
Gm52629	0.645008772494256	-0.279940873900062	1.44492324525311	0.27289691973462	0.391208291848866
Csf1	-0.703997539467772	9.18289664913849	4.90719535874507	0.0668648452117324	0.137238370445788
LOC118568636	-1.07556954031193	-1.18683848729317	3.1115146717118	0.126208339554567	0.219358690181625
4933431E20Rik	-1.42714006080028	3.91131546475939	24.7220081653423	0.00224266853254954	0.0155620130229084
Gstm5	-0.681210176027307	5.08566174713803	14.956733189822	0.0076590870355657	0.031806293379093
Gstm7	3.07390493452152	1.4367704205235	30.6617902956443	0.00127735010457286	0.0117617301044137
Gstm6	-0.574447958748081	-0.868932949498513	0.205592068552546	0.665561813906974	0.754684045174537
Gstm2	-1.9201725214533	4.91924482468678	21.4823981494064	0.00320216250285977	0.0188139107807944
Gstm1	-0.516709808132481	7.99945695394975	3.04174949472598	0.129781545809419	0.224084913765995
Gstm4	-1.22532870176307	1.9069385420935	3.31062509734296	0.116725637339567	0.206857657807527
Ampd2	0.652451715578762	6.76979053219462	20.6880203542999	0.00351756317706411	0.0197336964856316
Gm12500	-1.09076505360993	-1.60476151257498	1.34670770692752	0.288250512596732	0.406991042655964
Gnat2	0.357379478380159	-0.776313054099923	0.372628895274578	0.56309815138315	0.669273181572095
Gnai3	-0.369773972071786	7.96953977416495	6.22753253464515	0.0452405111292537	0.103846677360562
Amigo1	-2.66456775449756	1.13665554297043	40.6466909764547	0.000595065071319754	0.00817358243978788
Cyb561d1	-0.315597692718102	2.47938865915682	1.38162806465956	0.282646940722176	0.401638204118259
Atxn7l2	-0.584792221580099	3.56990740043676	6.00430736137607	0.0481580291673403	0.108458264835698
Psma5	-0.309092239013104	6.88948200036683	1.95421872452431	0.209732202732976	0.321973992096727
Sort1	-2.15856609206593	2.26088079056059	13.6255857700483	0.00947393133923265	0.0361801400156676
Gm12522	-0.581324618489025	-0.500323826174513	0.591004963386248	0.470072451940182	0.58637993945816
Psrc1	0.700889383662074	5.51892405674156	8.67906624484489	0.0245367959284053	0.0680536709699146
Sars	0.945615560206422	8.44997972241684	41.4940989833565	0.000562108665681972	0.00795586584654412
Tmem167b	-0.636122999418108	6.05304458256685	31.4196947738449	0.00119693771993762	0.0113721508353104
Taf13	-0.0815503547601627	4.10221890412755	0.100247329930303	0.761841672602285	0.830512625646065
Wdr47	-0.155826538190495	4.03285415645479	0.849971150367527	0.390757225955347	0.511557733874412
Clcc1	-0.166274781345892	5.1992083696884	1.82875722490108	0.223150090147966	0.337340405005904
Gpsm2	0.498316742417575	6.15381718958406	12.078254284855	0.0123756475614025	0.0431553084648616
Aknad1	-1.50545317228695	-1.27776834672856	1.94831582221419	0.210337218728516	0.322641560878376
Stxbp3	-0.638518388106973	4.78645687175479	12.8148468826398	0.01086601643129	0.0396876915412933
Prpf38b	0.312815043224534	6.68021523638908	2.98837800866333	0.132609884501333	0.227802940980832
Eeig2	-0.146195196216649	6.47966841906449	1.02481867191215	0.348949472870005	0.470740622288719
Gm19391	-0.857098200333398	0.360277179676934	3.57378131544597	0.105630660110213	0.192029042989026
Slc25a24	0.391569505080913	6.98280863139353	4.61452198338195	0.0734714711813949	0.147253989467061
Vav3	8.32665630404409	3.23119079593096	404.494309974867	6.43376251746685e-07	0.000509498702536298
Prmt6	0.274153986728262	4.72980598115512	3.63232225202661	0.103360148157851	0.188927103456149
Rnpc3	-0.243088267077962	4.36485981826256	1.32605901939345	0.291642761171202	0.410789316519896
Col11a1	-0.779175976717517	3.26127049787804	0.183494907360835	0.682756281373724	0.769270495443566
S1pr1	-1.06917497101587	5.01067980769548	7.69137542210355	0.0309342789384258	0.0796654878157284
A930005H10Rik	0.855657652925332	1.21341362549222	3.87790889478504	0.0945271861809868	0.176135143740332
Dph5	-0.189651118158656	3.94904941086122	1.11161305937609	0.330770576096055	0.452846952455398
Slc30a7	-0.870360886662993	5.81321544899433	50.1100019777567	0.000331877875843599	0.00618229492192235
Extl2	-0.808308438907111	5.01739403584123	23.9309247374623	0.00243743337934436	0.0162760325218963
Vcam1	1.28890094923351	7.99005187985201	40.6555321386708	0.000594708234183612	0.00817358243978788
5330425B07Rik	-1.19895472965689	1.76314939462296	1.73108054984602	0.23446941216889	0.349900261221294
Gpr88	-1.94990805856869	0.131484159238393	12.8542951791679	0.0107922267266179	0.0395321453387772
Cdc14a	3.05713701630801	5.44997586713385	167.877255111398	9.4789541087799e-06	0.00140224365695537
Rtca	0.517744415481771	5.90488819176765	12.9843974070244	0.0105535211820318	0.038959207396643
Dbt	0.484499520689554	4.33770123505621	2.87050097494964	0.139165438203777	0.236285221506264
Trmt13	-0.112186995985296	2.92444932290831	0.224106199825574	0.65201117816611	0.744010337630025
Sass6	0.436781617165192	4.45392713691856	7.72762704621365	0.0306624357880537	0.0792435941166864
Mfsd14a	-0.123088190693667	5.91335858360052	0.804865991188047	0.402872166808787	0.523722372703137
Slc35a3	1.08321680594892	6.08785135464794	43.1747898611531	0.000503549533759511	0.00748972886337234
Gm54181	1.21089078909253	-1.58487131014421	1.30111292222055	0.295821797936505	0.415524602401297
Agl	-1.25148598425462	5.99486336508024	91.5441451172346	5.81603605521661e-05	0.00311907652351831
Frrs1	-1.13925529001387	4.75384834675286	16.7880429416962	0.00584386314225097	0.0270476031058065
Snx7	-0.493909329915082	5.41424106083383	10.12660813727	0.0179888788866997	0.0551873028892939
Dpyd	-3.56357689011507	0.123390603224449	5.17663597000441	0.0694494346033162	0.141171348485183
Ptbp2	-0.690485441861234	5.12708531992126	17.2910547172393	0.00544694842253304	0.026019886879943
Rwdd3	-1.72200667610863	2.12382315641994	12.0145717912943	0.0125189169921492	0.0434569434602318
Tlcd4	-4.05929578072164	-1.57598555887558	15.0926488254879	0.00750059773687882	0.0314272503550427
Alg14	-0.0523254844580605	4.71552565459605	0.120342043228193	0.740046024705002	0.813458116347075
Gm33310	-0.12298086417029	-1.03817115622484	0.0202965104373685	0.89119398180088	0.927121500900445
Gm33363	-0.932503973158724	-1.70078057977025	1.44625436149573	0.272697280728631	0.391029857671246
Cnn3	0.0775274684127879	8.88603604098421	0.134051712741504	0.726341700308999	0.802494795850968
F3	-1.64947002035204	5.20683078115789	43.1141194313639	0.000505519511482776	0.0074898614847854
Abcd3	-0.568908757353365	6.2724385766726	22.7458046982342	0.002773292016951	0.0174573709769465
Arhgap29	-0.331449311469076	6.5282065338455	0.98648884969947	0.357482049588123	0.47933109276251
Abca4	2.36476483787474	-1.06604272298019	7.73118430858758	0.030635932452929	0.0792263970101985
Gclm	-0.259570825803193	6.24433273261655	1.35363463219535	0.287125801813647	0.406093554455501
Dnttip2	0.405927515861962	6.39485481541944	12.5096055772057	0.0114602257359199	0.0411554902245474
Bcar3	0.415944304935966	3.9227204073417	2.29265533375988	0.178802661836362	0.28471140621102
Fnbp1l	-0.632795788856542	6.53876650955005	13.844255276965	0.00913934665277018	0.0353249127803721
Pde5a	0.147505422045833	-0.774673493375361	0.0542212173437415	0.823312898099763	0.876493701768893
1810037I17Rik	-0.590876923636533	5.41243086414979	14.2057532193046	0.00861973221007711	0.0339667920528555
Usp53	-1.01208930365407	3.95851540508919	17.0730753678309	0.00561442796583831	0.026406468497086
Synpo2	-0.816318707812156	2.15547606112113	2.05863461126191	0.199428589574644	0.309618354209012
Sec24d	-0.834492723416211	7.57607831231476	44.6308301025024	0.000459166344926164	0.00719331022934402
Mettl14	0.312629014364064	4.92118179255332	5.44952031176107	0.0565894845864416	0.121984147258166
Snhg8	-0.00545072431589992	5.74831651152305	0.000581705431270982	0.98150966533558	0.987262524389492
Ndst3	-0.399726768361382	1.45653367779581	0.20944747523084	0.662679538912737	0.752330057862645
Camk2d	0.0802447533459737	7.43440355090078	0.366053056862798	0.566466893830758	0.67201984808058
Ank2	0.233602785189307	5.41755232747741	0.678160184916309	0.440503167831789	0.558624421869817
Larp7	-0.124495087184818	6.17651525614256	1.1716865417292	0.319035301961581	0.439762616529171
Zgrf1	-0.0239916419208856	4.34535457530175	0.0250923215054779	0.879131741977909	0.917840280274883
Alpk1	-2.02801496676854	3.65480589286248	16.8479313201435	0.00579464095359437	0.0269388441275464
Tifa	-0.813450512573153	0.698488610652634	1.56385437162489	0.255878478852931	0.372727388453251
Ap1ar	0.261090611952194	6.13189518428211	4.42939508520499	0.0781119805489146	0.153886736036585
Fam241a	3.01907187951633	3.62059705977436	70.89612615917	0.000122891993057655	0.00412514467650012
Elovl6	0.329164348662276	7.15970407420375	5.84215643459263	0.0504372921305682	0.112120075074574
Egf	-0.3290824919221	1.00389290318458	0.509510989173123	0.501123387639664	0.613677675045327
Gar1	-0.0990429923914428	5.59990378381282	0.386737429539565	0.556009503758858	0.662601609690475
Pla2g12a	1.19408932637844	4.7415815048755	31.8559619459102	0.00115366627043729	0.0111070716878216
Casp6	-1.22576261113996	3.44081860314848	19.1003306126953	0.00428235434150694	0.022278303431053
Gm40150	-1.88087443896547	-0.665564994621958	6.83755775020517	0.0383843527869207	0.0927289775491174
Mcub	-1.82635325374686	3.74048948862103	22.2799415644772	0.00292204780062818	0.0179573832832696
Sec24b	0.0750749103540906	6.59349339989397	0.389284685186851	0.554749296989194	0.661411471851033
Ostc	0.852743828617612	7.3704168249748	27.0640517744232	0.00177434271153072	0.0138566274667834
Rpl34	-0.168833880042241	7.77798708793157	0.812443988751373	0.400793730945902	0.521563709209127
Lef1	-2.53175337385899	1.6220835232323	3.95550066038428	0.0919506785712787	0.172528574796565
Hadh	0.0174094709363379	7.05644600012088	0.0088054317210077	0.928174465463604	0.952028930620084
Cyp2u1	0.105442130697493	1.33706044440019	0.0837233640217429	0.781672371647618	0.84593476777093
Sgms2	1.1660246262706	5.52833107392689	30.8509091243801	0.00125663249697218	0.0116534053457825
Gm36753	1.93650977203222	0.490315305432109	19.5515694260828	0.00404429934682435	0.0214745974776743
Papss1	-0.341168313625296	7.54027694870704	3.95289724064791	0.0920355697991763	0.172640570811981
Gm36917	0.885063149143317	-0.777530836083621	2.05528730717576	0.19974758312789	0.309903762351605
Dkk2	-3.87417260517064	4.02209882140167	34.6156596059213	0.000922740297600376	0.0100560271004801
Aimp1	-0.146449890074964	6.23253680029348	1.21183801833861	0.31154504341969	0.432040596071608
Tbck	-0.366805765815705	5.11160557900984	7.65299003477794	0.0312256359221385	0.0802502350383825
Npnt	-3.09408751351574	4.76938450848609	7.32630457321928	0.0338598945239577	0.0849529407747468
Gstcd	0.748572736600066	5.7337584607523	38.1546265816462	0.00070805411065838	0.00891228149131215
Ints12	0.315729488294809	4.51641154108792	3.77631078160106	0.098051601578756	0.181080231110404
Ppa2	-0.288541466574772	4.7379617682335	1.31998750432943	0.292651645756761	0.411872316206517
Tet2	-0.685030223559415	3.99815854800968	4.05584398861474	0.0887581804380161	0.16819338291698
Gm30648	8.14148833483755	-0.895080832812436	17.9223251814415	0.00737851239750651	0.031083030593853
Cxxc4	3.68644091037419	4.01079223795792	189.47412305987	6.56740982748345e-06	0.00128900594936962
Cenpe	0.654986379858091	7.30761184770273	21.9142794247446	0.0030462782732002	0.0183834524891277
Bdh2	-0.363668211922461	2.73032286622863	0.63081172132647	0.456145483151184	0.572852299504446
Cisd2	0.188690813769359	5.33781119110831	1.63896396388449	0.24592386247703	0.362262736904201
4930539J05Rik	0.3550021475721	-0.897894697884235	0.373572553748078	0.5626181608931	0.66882421449817
Ube2d3	0.258327004692723	8.60153627619457	2.66425693836203	0.151760565272603	0.252242227678882
Nfkb1	0.0527963689149542	6.72014637357725	0.149524236053602	0.711813263720214	0.791358352709921
Slc39a8	-1.39072658922987	2.24879100759426	2.70706318625317	0.14902000802746	0.248710878945903
Ppp3ca	-0.934033477845664	6.93990592744626	34.2647106814332	0.000948497175300116	0.0102052646706076
H2az1	0.908018602433125	8.67638508744204	35.5072451897933	0.000861331674621509	0.00968486696222662
Dnajb14	-0.335776315758831	5.47126204463675	5.31438347051554	0.0589393724279207	0.125346150946018
Lamtor3	-0.198259142974114	5.24260149979612	1.91902834644163	0.213376294586034	0.325928254157951
Dapp1	-1.13057955228851	3.37181970809853	20.9135136356805	0.00342400786570311	0.0195088406725779
Mttp	0.405906164430165	1.93003605052904	1.35867668707988	0.286311270137654	0.405484570633366
Trmt10a	0.846036818735901	4.92120495281246	40.0356242378462	0.000620429153575288	0.0083284651127484
Adh7	-1.40305075888705	5.39224171248796	21.0410321353411	0.00337255448493637	0.0193650357690052
Adh1	-3.17626599106173	-1.73657669604002	6.55050377927479	0.0414235815588171	0.0979342778062683
Adh5	0.470781705299463	6.65139767300732	8.64944959293254	0.0247016181652589	0.0682625836938083
Metap1	0.481381544804659	6.27305248285763	14.916786361782	0.007706510399561	0.0318502453765655
Eif4e	0.908864881831621	7.49680956937238	22.786861113084	0.00276066659881362	0.0174154927633771
Tspan5	-1.02818662218286	6.5176148503695	29.5523894542061	0.00140843674365903	0.0123319056464891
Gm54195	-0.646245002930259	-1.43215775044575	0.549546306826786	0.485412660950163	0.599787212065317
Rap1gds1	0.707395645195121	6.72471960045308	15.8637975040026	0.00667889428293406	0.0293516452017931
Pdlim5	-0.806981296392824	7.21250890316623	33.5072995746475	0.00100740956379242	0.0104987469149149
Gbp7	-2.3574295009345	-1.80875522645537	8.77644034042043	0.0240050958926324	0.0670121922549715
Gbp3	-0.205468248290132	-1.32338417853028	0.0394024405448924	0.848953197056349	0.895320206052129
Gbp2	-3.18029840562963	-0.306752618383885	7.40576397710815	0.0331926778557822	0.0837842019271986
Kyat3	0.645765195932705	3.2168148855082	4.15455830170052	0.0857625759492263	0.16407948790509
Gtf2b	-0.504617191255874	4.87036588129013	12.4498786856181	0.0115815018914036	0.0414364333899029
Pkn2	0.619073151603469	7.16454692798338	22.8624517434329	0.00273761942772538	0.0173199050083573
9530052C20Rik	0.670252599614618	-0.602218241578612	0.954088149551387	0.364956056882715	0.486312889929417
Gm34162	8.18188837775522	-1.15982433372195	49.7845304881521	0.00168873650281587	0.0135187541965942
Lmo4	2.021175871056	7.23150795606088	97.0554461658828	4.89351566433267e-05	0.00297556134014781
Hs2st1	0.700323854583248	7.28643656852706	15.381228277956	0.00717820924269549	0.0305769887350191
Selenof	0.26370075619082	8.35364812045388	2.13412863211463	0.192422309765374	0.301468206181538
Sh3glb1	0.375379365529038	7.6510643252458	6.71723646837594	0.039620732002556	0.0948744270264453
Clca3a1	0.875955482075928	0.0150859847423694	0.797566700470325	0.404891134501884	0.525720087192206
Clca3a2	2.45314098037094	-1.16995111591391	5.1683070493432	0.0616294392205607	0.12929562516184
Clca4a	7.10799597284576	-1.85594336849927	32.2811457539483	0.00200503754571425	0.0147361672725433
Clca2	11.3875778565952	2.12087951890065	143.798833511525	5.1522103443132e-05	0.00304149760113385
Odf2l	0.800140291344138	5.06532376337369	26.1782034094102	0.00193472770830561	0.0145655911541261
Col24a1	9.11330313454016	-0.286329422976714	40.9760219395833	0.00114797156665325	0.0110844351599296
Znhit6	0.715161450674826	5.52537218565077	32.6595396146593	0.00107922186528443	0.0107663613297411
Ccn1	-0.0703418771807817	7.72854854489627	0.0288410322214328	0.870510484422834	0.911960201498747
Gm17501	-0.657913506726886	3.9119411174474	3.44769195136445	0.110757817142281	0.199030637636961
Ddah1	1.96028383620737	6.51798981736476	43.4535730400349	0.000494626563306402	0.00742156075151213
Bcl10	-0.0848790316627362	5.31226038579306	0.356821072148636	0.571268605984738	0.675856087416316
2410004B18Rik	0.625474220127437	4.26749684402949	15.0152197120142	0.007590348521847	0.031664507704782
Syde2	1.55274823800489	5.02291534782181	106.543673616345	3.71086343689906e-05	0.00268139179606248
Ssx2ip	0.4239436032622	5.52172522640145	5.84727414143428	0.0503631700231245	0.111973435019834
Ctbs	-0.530105501536276	3.5403911427363	5.5968511926833	0.0541687233876549	0.118119822647572
Spata1	-0.463024937013602	1.21291609117549	1.66791026286408	0.24223827382368	0.358430845188492
Gng5	0.722547256839742	6.08372294685054	20.6708238371046	0.00352483587970162	0.01975202930303
Rpf1	0.0226809080867014	4.86326234040957	0.0271256490875631	0.874378984713098	0.914686763267764
Prkacb	-0.236540782382533	6.94604286295798	2.78860818790832	0.14398637306881	0.24246153757656
Ttll7	-1.39798988954264	3.84859958765507	5.48328837239877	0.0560220120615761	0.121254224987302
Adgrl2	-3.25365896495935	7.33165412095499	9.45062832987181	0.020713348460551	0.0605285075396207
Gm30827	-2.79992195255531	-0.126492460665137	10.3186915160527	0.0173023747888359	0.0536823284691364
Ifi44	-6.77768019128108	-0.093738189023371	64.1478685390504	0.000164113097094323	0.00478343544181178
Ptgfr	-3.9666283471086	5.35624172481606	14.2545374175623	0.00855263283368629	0.0338389713966292
Gm31596	-3.5658861485109	-2.07424237353218	9.36562235847782	0.026363297256387	0.0713607468519198
Dnajb4	-1.7551046848189	5.62208715775091	26.7925366092354	0.00182157033461159	0.0140892051402155
Fubp1	-0.122191036012447	7.52594683586147	0.319747760537421	0.591464449991402	0.693206029872969
Nexn	-0.00987827628429554	4.34271976408984	0.00227227036229937	0.963467337801744	0.976483322064089
Usp33	-0.0145317907657474	6.02542391025844	0.0112224181002326	0.918951620755791	0.94596137072477
Zzz3	0.141081326053906	7.12825901193406	0.925895988872579	0.371664613619267	0.492955606258227
LOC118568621	0.838322157308323	1.01310138815256	4.16877407323296	0.0853425292518991	0.163503709754301
Ak5	-0.966799252917576	4.35891540100242	12.4091365433714	0.0116652068544058	0.0416410881186004
Pigk	-0.0341208696765458	6.48413227107707	0.0462675293509827	0.836537605578124	0.88617475208195
Rabggtb	0.547592285708701	6.47119237442769	20.5584905085706	0.00357283609172865	0.0199315183678759
Gm24494	-0.123237191926329	0.401918356417652	0.0570682467602831	0.818831898361081	0.873077285849587
Acadm	-0.713981356494367	5.94006776589654	9.24076499548357	0.0216699177585257	0.0624357399594541
Lhx8	-1.23162687385515	-0.583638667977229	0.990390191875567	0.356598552291719	0.478520332754668
AI606473	-1.42869330256026	-0.886072696458628	1.32481548228939	0.291848968865399	0.410953281390058
Tyw3	-0.310717310006202	3.02051604245131	1.88900056082905	0.216557968669215	0.329432061147884
Cryz	-0.494523655072243	5.41444643330401	9.84757763753933	0.0190520782012077	0.0572104071794358
Fpgt	0.165388062966102	4.05736739161675	0.7779051029633	0.41041417280533	0.530651825246157
Lrriq3	-0.915239302568482	-0.314132921868954	1.81388943769779	0.224821407761923	0.339238594384812
4930570G19Rik	1.201040540391	0.502673715053152	6.90565302677989	0.0377074032151329	0.0916743295095732
Negr1	1.58374466484506	4.0212379008172	19.3634834127355	0.00414134327117277	0.0217924498926527
Zranb2	0.343225596563689	7.15432357564607	5.49369159727665	0.0558487264869161	0.120913775948353
Mir186	0.947165293574706	-0.824851884304531	1.74581433956479	0.232709509373912	0.348099000693186
Cth	2.73227409833599	3.55465675483218	55.6124369485637	0.00024703686711606	0.00553069595871306
Ankrd13c	0.970503101529781	6.25999208180394	46.2095093231337	0.000416697694753572	0.00686775828484009
Srsf11	-0.0127537248026094	7.40625000807494	0.00547045585815073	0.943350665638263	0.963062261194803
Lrrc40	0.601522300938197	5.67561627353826	15.1565946383324	0.0074275323474419	0.0312157845476169
Depdc1a	0.713326885664482	4.61737843433807	11.1455255237522	0.0147139100337914	0.0482808964756026
Wls	-0.356043083145402	7.87392781643005	4.5656347164655	0.0746598990724216	0.149005052240918
Gm52720	-2.52166870799408	-1.65395358150005	5.39809146489578	0.057468678106652	0.123183057256241
Tmem68	0.221976079207639	4.01884335428299	1.57759459656698	0.254013796591435	0.370640388288214
Tgs1	0.423657532326228	5.2087306512499	6.85827315452547	0.0381767104290329	0.0923966872232426
Lyn	4.68112349657523	0.681076354305796	47.0398930432846	0.000396429457805713	0.00669601369192406
Rps20	-0.599445078417473	9.7924742519016	11.4352812103459	0.0139290530639737	0.0464832205919532
Plag1	-0.902650964285395	4.81016913741238	40.4680126195377	0.000602337683424647	0.00822835229426565
Chchd7	-0.672041244791854	4.46655594627801	7.38261463644647	0.0333852373712572	0.0841464886855131
Bpnt2	-0.0493575947728846	7.73933360017282	0.0728675423803863	0.795898451628363	0.856847560634977
Fam110b	-1.26812776643269	2.67530608822294	28.4532857758158	0.00155641585655593	0.0128336536304242
Ubxn2b	-0.68648340666663	3.54301932482129	6.75669439253662	0.0392094874783732	0.0942084448005924
Sdcbp	-0.203128941497874	7.20413404674191	1.05298917402332	0.342881320905358	0.464700656930865
Nsmaf	-0.111992348484503	4.97861980049554	0.761221418084917	0.415200317981682	0.534886475140331
Rab2a	-0.264088297292958	7.42968414306842	4.01400873997012	0.0900706087453324	0.169929832000092
Chd7	14.25882531737	4.79552400252383	1286.94689091938	1.75575866994116e-07	0.000344354439708887
Gm11816	-0.781502802603304	4.24303657226701	5.46654728932508	0.056302385973841	0.121613508029399
Asph	0.21559171292764	6.95716822086486	1.60453941412094	0.250414557885145	0.366909441323923
Cfap418	-1.2625251058659	4.2012755938721	39.1817887651512	0.000658317100152519	0.00856711691731063
Plekhf2	0.728171536435616	3.55178809937247	10.0386559012129	0.0183153066558577	0.0558531419543026
Ndufaf6	0.745852308231475	2.84401641556612	7.99187952169859	0.0287739080227969	0.0758291681783702
Trp53inp1	0.677820562330472	4.54229417624738	4.96906652809987	0.065571709296142	0.135149977019477
A630034I12Rik	0.893388252031707	2.4573763828451	12.4201943237375	0.0116424095066191	0.0415813319761639
Ccne2	1.16505290505579	5.06946959989001	20.0604301733095	0.00379638976233172	0.0207066952663672
Ints8	-0.0953089786795539	5.8030242435424	0.469405213155536	0.517849534129143	0.628063973759508
Dpy19l4	0.241415741826209	5.65392797522479	2.01647412572093	0.203500080235621	0.314339851660086
Virma	-0.334760640158686	6.45742438920392	8.5522657043378	0.025252925368083	0.0693533531463117
Rad54b	0.0481040961677141	3.58740248681576	0.0528174777416675	0.825568328776553	0.878145780256705
Fsbp	1.44890974658985	-0.683546025015049	7.75856578316337	0.0304329456348384	0.0788754066100049
Gem	-2.69865134733677	1.75104072308059	7.17329127311961	0.0351960196423261	0.0873474608947027
Pdp1	-1.35349525455904	5.79190354444032	40.0333908601692	0.000620524450310074	0.0083284651127484
1700123M08Rik	-0.233185580535307	0.271701194982333	0.312491458713459	0.595601897257049	0.697221900361701
Tmem67	-2.37835876201528	2.78489485489952	19.6712823752474	0.00398409446867531	0.0213163027905079
Rbm12b2	0.365826861767457	3.17498221517983	2.13851253635569	0.192026251721768	0.301088214925555
Rbm12b1	-0.00384618663625451	2.99402538323941	0.000284133825947492	0.987076514374776	0.990901832834989
Cibar1	0.160225696368924	5.54507376802784	0.774811770506957	0.411294567015131	0.531400631521808
Gm46845	-0.656712562521986	-0.522007170895998	1.57354434902575	0.254561374681665	0.371363214991421
Triqk	-1.19326488829554	2.54051110170802	16.9304368059383	0.00572772424263234	0.0267921268091044
Runx1t1	-5.55545015586741	2.72777360640836	83.0438246818686	7.7465726937941e-05	0.00358935600826518
Slc26a7	8.46748765179167	-0.896336845078848	20.7502075715454	0.00899389735345246	0.0349496792430085
Lrrc69	0.855311295524935	-0.222845035630936	3.37132406612409	0.114029821597554	0.203313691001665
Otud6b	0.326412296098026	5.93088775799672	5.97573850182792	0.0485494403806335	0.109048646186532
Pip4p2	0.141872318170616	5.78655029201618	1.18327814220179	0.316844782780739	0.437533898893258
Tmem64	-0.0416406539082423	5.76939475323953	0.0834646189555155	0.781999320666356	0.846159258624559
Gm51436	0.595942412041154	-1.5455046718043	0.743957307206225	0.420252673303766	0.539574118966417
Decr1	-0.390438639798407	4.48760202011366	1.26056425238149	0.302810306874951	0.423176170916755
Nbn	0.00235220931895757	4.7087134786792	0.000212980300938179	0.988810932688887	0.991845203104093
Osgin2	0.571877886397528	3.20169503077107	6.23340862081301	0.0451669493914938	0.103729850818973
Ripk2	0.0404614673815256	4.28881630264249	0.0193051578230309	0.893864240435915	0.928912433346808
A530072M11Rik	-0.811241893195479	-1.36785718485294	1.22430624292459	0.309273770346873	0.429454798532641
Mmp16	-0.885222516778584	1.92564865869106	0.886124638959066	0.381471966421964	0.503386065648515
Cpne3	-0.111896424073187	6.44802769689493	0.771333142398741	0.412288406274257	0.532083806142064
Rmdn1	-0.692619968386567	2.46923210952649	3.46661569958923	0.109966928742081	0.197998159304921
Wwp1	1.40353081270028	5.90367457732997	59.2176004024054	0.000206483174463174	0.0052496435226017
Gm12353	-3.09366104414304	-1.86619209435049	7.30875830049518	0.034009636662941	0.0852351773905654
Ggh	0.921442772621663	3.73129714811075	11.5680605518081	0.0135879242051198	0.0458189741781225
Ccnc	0.0103634437042368	4.71905926057284	0.00484402519066486	0.946686305702825	0.96510405368635
Tstd3	-0.307430222241913	2.88906436954076	1.03360368262227	0.347039112784005	0.468946848367284
Usp45	0.11452543138654	5.17463806621786	0.794791850608316	0.405663069828615	0.526217892051426
4930528A17Rik	-0.416629546449591	-1.52326424947333	0.306095263177582	0.599302862761048	0.699823849863607
Pnisr	-0.126505856467022	6.0689478161756	0.372637117589407	0.563093965420586	0.669273181572095
Coq3	-0.384754845409904	3.67706695427271	2.90886654215492	0.136983574443641	0.233678863511027
Faxc	-0.85363247199008	5.00260747329667	35.3191999523772	0.000873823711088134	0.00976665344502864
Fbxl4	-0.367640367560371	3.67625449027949	3.34142465845436	0.115346951742967	0.205182469613786
Mms22l	0.390010198586186	5.08940479401584	8.47205445794538	0.0257203492633235	0.070229648972985
Ndufaf4	0.740477087660383	4.33315608434007	19.9332258595297	0.00385643484721819	0.0209268751057148
Gpr63	0.255263795311543	1.91930275062186	0.629292431963172	0.456663520342345	0.573347934887663
Ufl1	-0.434884241380062	5.15040721628284	9.48580589004594	0.0205585317626608	0.0602321985850556
Manea	0.375303712016745	4.93951656380843	3.4093462618313	0.112384447029519	0.201294986727758
Epha7	0.911031065624738	1.51349098312132	0.861140643456946	0.38784952714085	0.509314633784959
Map3k7	-0.221132722479919	6.86252051224073	3.16592689636745	0.123514838467277	0.215907208723867
Bach2	1.51421125096453	3.95093077025948	25.6357983033961	0.0020424822235295	0.0148679235768487
Bach2os	6.95546721273968	-2.07749499732958	18.9267992239102	0.00657319153691424	0.0290545224115569
Casp8ap2	0.130105947734386	5.52887891749099	0.77400360193943	0.411525101354497	0.531598430231078
Mdn1	0.150673498720609	5.82061033812482	0.417667311126788	0.541092049664264	0.648518402308214
Lyrm2	-1.27899724894918	3.53469244285468	35.2156169638337	0.000880807153444831	0.0097995149186743
Ankrd6	-0.556383641697878	2.28647013899753	2.12150426531145	0.193569333279228	0.302839251046642
Rragd	-0.701748652429222	-0.992441727036904	0.870857830729742	0.385348555889929	0.506893774438328
4933421O10Rik	-1.09047391986198	2.08155263853201	8.16146369979195	0.0276429155229455	0.0737771359281723
Ube2j1	-0.00768145011495371	6.022689615424	0.00273181061098036	0.959946723096752	0.973921708645825
Pnrc1	-0.379990955038448	4.07940335627913	2.06486986796172	0.198836307761923	0.308943375878615
Rngtt	1.12999262121452	5.18108604573852	62.8893660214483	0.000173745849867184	0.00486442250031026
Akirin2	1.00873832340511	6.03936213890447	58.5002068310245	0.000213810551956403	0.00531776280400264
Orc3	-0.0796747910232024	5.01987776481741	0.315086580843483	0.594114822949147	0.695983195118964
Rars2	-0.15273154593292	4.15185841691214	0.96238362753187	0.36301893959711	0.484484011055578
Slc35a1	-0.968264550550043	5.13002993829497	57.3563990089206	0.000226219865858463	0.00537330888991494
Smim8	-1.43372638279982	1.66514908167645	12.1878781709655	0.0121340716959871	0.0426865141095385
Zfp292	-0.393879814055167	5.32754011693139	8.66166360098117	0.0246334669601645	0.0681616121105796
Mob3b	0.391280661431439	1.22247962303399	1.12277054774595	0.328541039176235	0.450513376633094
C9orf72	0.138157924136239	3.83879602347842	0.46745370080348	0.51869070114112	0.628573098770098
Aco1	-0.0595093586462927	6.22669336574061	0.205538466004532	0.665602120544823	0.754684045174537
Rigi	-0.627868464016662	3.99543722556936	9.53187814441534	0.0203580847729074	0.0597980628684738
Topors	-0.257264774846182	5.69217215134591	4.84058850044193	0.068295670433524	0.139321138095372
Smim27	-0.622906638902877	1.49350690788864	2.9493364723727	0.134732954125596	0.230498283762032
Ndufb6	0.19613301304681	5.21122893417324	1.289273591274	0.297836849850628	0.417799337038855
Aptx	-0.797334522079535	3.65935850879307	15.1564300088989	0.00742771924286476	0.0312157845476169
Gm6297	0.802271115265976	-0.746634999127209	1.92319219498493	0.212940403604288	0.325479715106132
Dnaja1	-0.0541992325962979	7.07546209118346	0.190571488598494	0.677118885395416	0.76410207614883
Smu1	0.203523318825371	6.28199020408698	2.86579589485138	0.139436320157501	0.236657342000535
B4galt1	0.132776263561877	6.79013900154875	1.0545763046288	0.342544379032941	0.464381532511429
Bag1	0.513079593654675	6.71766812935273	14.1313013323282	0.00872348615052802	0.0342184975315998
Chmp5	-0.864539719326808	5.11069955013215	27.5107117959317	0.00170010940726215	0.0135544727365285
Nfx1	0.226003127417089	6.64188796318131	3.40152406539712	0.112720276144043	0.201704160797488
Nol6	0.0505613205892078	6.02614301812229	0.0945382630243824	0.768473317763013	0.835436456847083
Ube2r2	-0.341325589810725	6.58679483533113	9.42305663237152	0.020835776590179	0.0607721216924938
Ubap2	0.0901313283860353	6.63316105810409	0.592888226547506	0.469396490185948	0.585849492160261
Dcaf12	0.109142392238443	5.46541418813524	0.377054126072071	0.56085462273031	0.667242037735219
Gm46891	-1.11572296847126	-0.118367668745786	5.14468514630097	0.0620798711074849	0.129922949761381
Ubap1	0.104816031661132	5.06611517677644	0.624782082519563	0.458207576908295	0.574653496243169
Kif24	0.0586221165043143	3.31159078751211	0.0734268881574201	0.795138341560957	0.85619249343454
Nudt2	-0.226570019235104	4.12962925705355	1.41671420666583	0.277179311154091	0.395941604706536
Myorg	-0.848860665403086	4.31891648904809	18.8274412702194	0.00443536837703824	0.0228149765636411
1110017D15Rik	-0.606205682852813	-1.358513552461	0.40073674596342	0.549155249830683	0.655995164441438
Fam219a	-0.617508751477485	4.27462457493713	2.65194877327417	0.152561529724699	0.25311386605322
Enho	2.45230552072577	0.61717920244077	28.9827115281747	0.00148269619178062	0.0125686202326698
Rpp25l	0.0318023406139982	3.78921672699221	0.0293604883193346	0.869362594984367	0.911244393536446
Dctn3	-0.670316223445025	4.61275200623014	11.2346657730354	0.014466343782465	0.0476850981487303
Sigmar1	-0.0291930607513391	6.11796734612848	0.0408122456401147	0.846316220716182	0.893412655809325
Gm42274	0.321141159361696	-1.15479757045196	0.219061696457601	0.655632124309377	0.746985347273314
Galt	-0.248332313813997	2.91642467570069	1.03290776295444	0.347189844207311	0.469058194363528
Il11ra1	-2.41997545288322	5.4971210934519	50.6047121249021	0.000322805972370664	0.00612127513076913
Ccl27a	-1.44627264495627	1.91293394829411	12.5469393704153	0.0113852729100033	0.0409505925547381
Dnajb5	1.36068204935906	4.11341523844956	49.8144666980972	0.000337458419025581	0.00624237859387464
Vcp	-0.246536184451576	9.31072645584694	1.02897923352725	0.348042672235626	0.469886699490895
Fancg	0.446578863841713	2.42288764582439	2.9437053684926	0.135043037637737	0.230798688376508
Pigo	0.939941999860276	3.60976803030147	18.7463596025703	0.00448222269601068	0.0229442339274909
Stoml2	0.545886971956344	5.91575021751058	17.6690686024467	0.00517184638618381	0.0252138167321868
Atosb	0.461266360035029	5.21847078066279	4.36929959735368	0.0797034149550666	0.15591839177511
Unc13b	-1.5929316572493	2.50512200182628	13.954208619631	0.00897701097459553	0.0349038186548349
Rusc2	0.482848231276432	5.29112951190302	6.7748832765075	0.0390218363983179	0.093823567758477
Tesk1	0.731802573304343	5.80318606547967	24.0784178645615	0.002399471631097	0.0161174327955964
Ccdc107	0.981594080551667	4.41630070677824	20.8463559679646	0.00345152343098758	0.019582959515821
Arhgef39	1.13276381857295	3.39631312670842	29.8952095223582	0.00136610495892349	0.0121236295934458
Car9	2.94741165766333	-1.36061187664171	8.24521650464009	0.0330172964164884	0.083464272233837
Tpm2	-0.511776179553062	8.11140648093672	11.504676270511	0.0137493683133341	0.0460943108268455
Tln1	0.0783766730734791	8.69059810602837	0.260315057492393	0.627416505543254	0.72324107511363
Creb3	-0.291554784673617	4.82322531734439	2.89646764298067	0.137683498022549	0.234464989376282
Gba2	-0.382169119288702	2.92588099357243	2.40203400880943	0.170185429741957	0.27423424470978
Rgp1	-0.307150202649393	5.6170553734763	6.63667390661086	0.0404784570840098	0.0963802874273969
Npr2	0.27967366251559	6.21698909809862	2.51939118223088	0.161573723463543	0.26360613778146
Spag8	-0.0354361226973979	-0.842069807072135	0.00162062254793794	0.969143479985648	0.979560541612527
Hint2	0.593691430619414	3.40828961966386	4.34342387020463	0.0804021705285486	0.156951713235667
Fam221b	2.19671444112561	-1.99239803347693	2.70769047483894	0.148980360757403	0.248674938946917
Tmem8b	0.610875235851491	4.06655377043031	12.8659186916345	0.0107706111709545	0.0394772831956363
Hrct1	5.72875074205185	0.0406395216527298	36.5537986566969	0.000795949425937822	0.00942816030782953
Reck	-1.6682034054175	4.76494478353049	76.7909139823375	9.74026853779412e-05	0.0037882194548265
Glipr2	-0.157425003302474	5.40560793421901	0.777798568509407	0.410444441131105	0.530651825246157
Clta	-0.0336044159414561	7.19325392723042	0.07349840620975	0.795041380345178	0.85619249343454
Gne	0.667210777470319	4.62177563157395	20.3716472615904	0.00365460676190151	0.0202261909622232
Ptma-ps2	-0.845841864000551	-1.35079563118953	1.7143868906813	0.236486840942585	0.352216081503661
Rnf38	-0.122623616859674	4.39818036168822	0.520701577180482	0.496637514790558	0.609814546155046
Melk	0.429662611949454	5.38935178957024	7.40809215430247	0.0331733938147809	0.0837509238107995
Zcchc7	0.269141243662244	4.36926548363454	3.15527287470461	0.124035962653755	0.216572605339124
Grhpr	0.650816281637908	3.91047838026005	11.4533820270871	0.0138818857606271	0.0463803711545095
Zbtb5	-0.200815199717883	3.89712125427383	0.476530147657281	0.51480066185452	0.625196877574663
Polr1e	0.208011463271912	3.60607944639487	1.376456511394	0.283466456720293	0.402493637843924
Fbxo10	0.258875189540077	4.69436622656995	1.87799055197867	0.217741636328439	0.330683066941719
Tomm5	-0.0779340205689647	5.09975501974782	0.424067488811916	0.538105696710094	0.645964808101636
Trmt10b	-0.516812735176877	2.2354939358443	3.37583297080753	0.113832985728864	0.203041842415431
Exosc3	-0.776781846660346	3.92983469171887	9.84871635758431	0.0190475718905354	0.0572093884237937
Dcaf10	0.0259173796496615	5.09668394278804	0.0270417633301575	0.874571355476469	0.914766398232481
Slc25a51	0.549154991636185	6.6333596369947	11.1019231360725	0.0148370542574583	0.0485168760461505
Shb	1.17161008592767	4.74977194111888	31.4569766582137	0.00119315695813655	0.0113721508353104
Tdrd7	0.470580331063808	5.45311424255016	6.87973395411805	0.0379631759178936	0.0920191458645413
Tstd2	-0.326770256448412	5.08509007144746	6.29635650200273	0.0443888659915622	0.102612349082027
Ncbp1	0.351902473025274	6.31913892825215	8.13608348374316	0.027808367846219	0.0740720889230207
Xpa	-0.572730949331123	2.52217795848787	3.39645242498383	0.112938750704009	0.201892722449913
Trmo	0.520565707888294	1.76369667287938	2.49600370919556	0.163240447029448	0.26547359598049
Anp32b	0.523039430242096	8.53027476897942	14.4046222023935	0.00835048987201941	0.0333655050794396
Nans	0.0101763993663459	5.5458630143375	0.00540512555782562	0.943689235516807	0.963336271426147
Coro2a	-1.66178958924392	-0.70827932198926	1.7876501255911	0.236214568952579	0.351925102240907
Tbc1d2	0.74077214742512	3.59835927569097	5.86900789611634	0.0500500118627847	0.111421536057106
Anks6	-0.220920352609017	4.26327411355416	1.78344019000383	0.228301116985407	0.34295414186717
Galnt12	-0.247034339261044	2.07035469825707	0.65744049927756	0.447231016647725	0.564860591311556
Col15a1	0.524018714276901	0.361587917506909	0.407609427875676	0.605886562971584	0.705193375722374
Tgfbr1	0.571174641041593	6.00195043813559	7.57743716085292	0.0318098806563906	0.081249832843086
Alg2	0.126074779202731	5.36829153599252	0.759862051664715	0.415594416020407	0.535243502583881
Sec61b	-0.381626245667911	5.85624815313362	8.58139537055964	0.025085974241978	0.0690883330728418
Nr4a3	-2.9522135734398	-0.537722696743483	20.3108073082435	0.00368176643068397	0.0203081443659543
Stx17	0.143584801280096	5.25951731517284	1.07002958611683	0.339290622057073	0.461297756547124
Erp44	-0.494208584182161	5.81657621366975	11.7598681522559	0.0131144370052403	0.0447213377160816
Invs	-0.854450714669164	4.32345477212959	22.379393814466	0.00288942190847883	0.0178849744731767
Tex10	0.0527604969862015	5.36706372752599	0.193476751463591	0.674841256980143	0.762417348344337
Msantd3	2.19974441232021	6.0604732963471	106.741454217471	3.69045859635852e-05	0.00268139179606248
Tmeff1	-0.644327228498452	5.24083779396324	6.96732197150951	0.0371080303368632	0.090602196068788
Cavin4	-3.49235397902448	2.0097475565121	34.8823623832836	0.000903781046203653	0.00996627307897988
Mrpl50	0.154272449304963	5.28772807891772	1.07527507160139	0.338197137543006	0.46030618631188
Zfp189	-0.206330892430585	2.09266748000874	0.35979797340531	0.569710894573568	0.674520599814483
Rnf20	-0.0591837200041178	6.17147416815324	0.274152909989892	0.618598583845141	0.715491437657296
Smc2	0.532668226170158	7.18978412119724	11.7771107751696	0.013072951230524	0.0446643850915146
Nipsnap3b	-0.367800835367764	3.99776729398544	5.23019634621353	0.0604699699060731	0.12762370743128
Abca1	-1.59825354895337	-0.621163078384744	3.22007013048063	0.120912487427853	0.212548980780664
Slc44a1	-0.510037552978361	6.56541925169677	6.38014217379283	0.043380790161839	0.101047653229027
Fsd1l	-1.27499489191592	1.51773255937443	11.3674861840725	0.0141076151258033	0.0468513420566407
Fktn	0.693286964438239	4.87003206170306	8.71173493997258	0.0243566813683509	0.0677182824030153
Tal2	-0.264102421882602	-1.94219685401469	0.0644548755788762	0.807734445049063	0.865681982519796
Tmem38b	0.0694183241308959	3.14305646222011	0.103633902317674	0.758006855845834	0.827766156849145
Zfp462	-0.724340793993059	6.3840852879337	36.542653801432	0.000796610529323495	0.00942816030782953
Gm8364	-1.52585033940957	-0.60743836210257	3.47994879668073	0.109414325229309	0.197313709585339
Rad23b	0.432593042425968	8.79995730097979	6.28741375114674	0.0444983061855282	0.102744239088651
Klf4	2.09335680492839	7.17440529269054	69.6639666021119	0.000129303158111078	0.00423117400954952
Elp1	0.273602327477971	6.95693477725265	4.43832966237432	0.0778790573745703	0.153554729096004
Abitram	0.0503784681080179	5.29964536948513	0.149858008935129	0.71150973186262	0.791149032861578
Ctnnal1	0.359648642211634	6.31600859444612	1.78208287155089	0.22845803688054	0.343086894370263
Tmem245	0.871865061477907	7.23936966612682	9.3755864025171	0.02104882444143	0.061211461714974
Ptpn3	0.15847526883451	3.89894778718948	0.590365829367881	0.470302255221238	0.586606674110327
Pakap	0.802972168263581	8.77396409708472	23.9236072815286	0.00243933734659307	0.0162808276282821
Txn1	-0.112806760714661	8.6405330432302	0.251303658435003	0.633322801297366	0.728276131921562
Gm35344	-2.66956888164022	-1.51424528757762	4.4011980120574	0.0788532831362239	0.154852914343759
Svep1	-2.19931381432956	7.39176518179402	13.8465491447988	0.00913592043016218	0.0353216140765127
Lpar1	-1.82969971860509	6.91423634911546	115.842680375633	2.89216257976132e-05	0.00243598159862228
Ecpas	-0.251935932354004	8.01647231457189	3.07847794412061	0.12788328240947	0.221652516626639
Zkscan16	-1.55640594187522	0.118783197296953	1.55962527673671	0.256456456525666	0.37334842356686
Ptgr1	-1.25872457418328	6.03514325244901	57.3935403161297	0.000225802184751319	0.00537330888991494
Dnajc25	-0.558469696771882	5.29565239408106	16.5716380868421	0.00602640729968807	0.0276156694984704
Gng10	-0.0707176319886286	6.55781781925906	0.133125098367684	0.727241887336062	0.803307093992823
Ugcg	0.144141763933372	6.09158507930607	1.34055244371673	0.289255491351823	0.408054730864074
Ptbp3	0.373904055922139	7.32083112516854	4.05642617156187	0.0887401002932179	0.16818233530171
Hsdl2	-0.255445882777178	4.81692887038881	2.83143530161786	0.141436840080992	0.239224636869772
E130308A19Rik	0.372395794155264	3.75104400640741	3.14579647684118	0.124502029455909	0.217190389123275
Inip	0.00759434191372877	5.00474408050009	0.00336699537945498	0.955538846220288	0.971250862896595
Snx30	1.02899178426172	5.9886129171501	11.3530608441833	0.0141460005817899	0.0469447527163146
Zfp37	-0.404597046627158	3.85751609899105	3.84318642982738	0.0957120170554064	0.17780072952247
Slc31a2	-0.217662819741934	3.29956150332203	0.91583961056752	0.374105667905019	0.495570891033193
Fkbp15	-0.245163464525259	6.12354439231824	3.91860630634249	0.0931637238559778	0.174185586928874
Slc31a1	0.0772387308093123	6.21677084339655	0.364823745349016	0.567101359551032	0.67230966412896
Cdc26	-0.450699744758416	5.53587848692608	14.3798162582373	0.00838346023205306	0.033458292304028
Prpf4	0.470477820433215	5.80664685072912	15.2902374322419	0.00727784547377486	0.0308197225507264
Wdr31	-2.05599155909831	2.16220889178472	44.2714243213252	0.000469625610217876	0.00721481253318136
Hdhd3	0.0103040791645763	3.56235004159378	0.00144198083740361	0.97089277892917	0.980446391215684
Alad	0.638307505023372	6.49479101874316	30.5505816719048	0.00128974380351281	0.0117922706592307
Pole3	0.162550959347629	6.74422946394944	1.87949024261856	0.217579861151668	0.330510501632136
4933430I17Rik	0.695299171379679	0.284863054908629	2.3144610435657	0.177036542155514	0.282456093812092
Rgs3	-0.612762166612845	4.18413017748957	3.99215162475114	0.0907667901786927	0.170794673097341
Zfp618	0.764738724775384	4.71939327002309	6.8801719366853	0.0379588346319076	0.0920191458645413
Col27a1	0.473367029873348	4.92281778918137	1.00111997981655	0.354186461417566	0.476167834782782
Akna	1.02856864952847	4.77788329237915	58.3498238955494	0.000215389900652913	0.00532808638930422
Whrn	0.258717069203897	5.82507922736339	2.31477254658592	0.17701149067816	0.28244894880526
Atp6v1g1	0.302968664149436	7.77045289692944	3.88858648894506	0.0941668488094424	0.175618273892198
Gm38592	0.643956087049396	1.3292202695014	1.8048924817324	0.225841555061467	0.3402742218436
Tmem268	-0.126730148808021	4.55220850540445	0.613104041984739	0.462248727406816	0.578491162811225
Tnc	-2.6058882034483	7.06086593826427	45.5294233417943	0.000434328315954912	0.00699870123209506
Pappa	-0.1180272153709	5.07646950156694	0.0239068452647037	0.881994593889458	0.919849876899755
Astn2	-0.0372995446743172	-1.85004166410396	0.00115864446032035	0.973907248602562	0.982206171752337
Trim32	0.228998396526794	6.43628239755206	3.47692908412679	0.109539146978136	0.197486926968198
Tlr4	-1.58054432498686	5.44436342555885	48.0552176964266	0.000373378623072161	0.00652177495694363
Brinp1	-3.60621047908705	1.94190001177659	12.0475186247721	0.0124445220424978	0.0433301656407436
Cdk5rap2	-0.000295364420443259	7.0061947455476	3.69140539569663e-06	0.998526881744277	0.998963459846038
Megf9	-0.0432920696015795	5.0000551346402	0.114241679619337	0.746430181752931	0.818182831559759
Tle1	1.09359207640327	6.10637128587194	34.0931079797062	0.000961437545705938	0.0102727952363946
C630043F03Rik	1.25283970036719	3.41328117977829	24.7194309704979	0.0022432690158894	0.0155620130229084
Kdm4c	0.077073593318146	5.7351538350628	0.328807883353775	0.586386738607662	0.688606922790573
Dmac1	-0.283061848318715	5.08612323206687	3.94679276664836	0.0922350400623773	0.172896622749369
Lurap1l	-1.2539681487699	5.36783389135913	17.141238611271	0.00556133292262003	0.0263014752606457
Mpdz	0.116318675603533	7.66354004063736	0.613017630966183	0.462278865700484	0.578491162811225
Nfib	0.724257975911524	8.4420709532817	12.4454336819289	0.0115905954045693	0.0414463307257917
Zdhhc21	0.194163690542847	5.91429122425521	2.04526677651305	0.200706878791023	0.311177548858427
Ttc39b	0.105656566180335	6.00264135225312	0.151004372862722	0.710470234032271	0.790738983971852
Snapc3	-0.258868113455812	4.70053872408725	2.14816573584781	0.191158209973724	0.299932693111914
Psip1	0.415384762182022	8.07292718654993	8.70027237913725	0.0244196777477052	0.0678659424692803
Ccdc171	-0.819595068922545	1.69651488444716	4.30700261294322	0.0813998233535456	0.158381260603859
Bnc2	-2.78476035927785	5.6275807029085	13.0028920030264	0.0105201579954089	0.0388673975024136
Gm12415	3.33686284958365	-0.0613060299245176	11.582665129176	0.013551082160881	0.0457728349591845
Cntln	-0.414929126160925	6.5705657821861	12.7981424449648	0.0108974643066445	0.0397524578681764
Rraga	-0.562358845068961	7.06421483231358	22.7205120042968	0.00278110788210456	0.0174905314307895
Haus6	0.522425874121263	6.48924852315251	15.6516757705894	0.00689252260773302	0.0298039190178162
Plin2	0.0950470251825706	5.8220300504908	0.436749827506586	0.532284092620463	0.640916357444864
Dennd4c	-0.289052843483655	6.5095435637908	5.31309170447565	0.0589624621309577	0.125367143037931
Rps6	-0.168025228107642	10.6789663725322	0.627981325912324	0.457111409335759	0.573750460666541
Mllt3	-1.08811286339914	6.97132898490685	37.2053466054641	0.000758527159116696	0.00923134085094078
Focad	0.0605634420074515	6.06831785375227	0.169737383648542	0.69410276831499	0.777778069392466
Hacd4	0.183033833853911	1.3967128855946	0.0243787128477693	0.880846508192021	0.918792106896236
Klhl9	-0.539470186413543	7.79611920372277	19.5148672958894	0.00406299798144829	0.0215313237043137
Gm49890	-2.48420998271671	3.07137793855565	15.8461812294972	0.00669629915161764	0.0293797795630066
Wincr1	-3.14368625433083	2.76882081417536	8.14748603719245	0.0277338724900452	0.0739049564083522
Gm12602	-3.02961848540095	-1.83542764785588	7.47673851081977	0.0326114566956026	0.0827568890004929
Mtap	-1.37741675146176	8.66086580286066	93.755045861722	5.4204832752851e-05	0.00307780360474751
Elavl2	-0.81212755380864	3.99298480278742	2.52522492079096	0.161161685944875	0.263278056441836
Gm40202	0.142387076241109	-1.10006119501729	0.0558918969583705	0.820668624273839	0.874628127826078
Gm12669	-0.218061185973894	-0.313413766845954	0.156096802314061	0.705907573248981	0.787343006997746
Tusc1	-1.65975330046128	2.94062510810577	2.10692346641188	0.194906222739643	0.304241149544002
Gm12655	0.784871409301716	-0.47066538709427	2.28329155755863	0.179568685591671	0.285699210162018
Caap1	0.231010278821342	3.78778524245157	1.37136778431231	0.284276324085246	0.403351555742698
Plaa	-0.0168361856352958	7.16823075203114	0.0117010706358484	0.917248887885466	0.944775300606164
Gm12657	-0.76918011039565	-1.7231523784377	0.685640604678381	0.438117240462878	0.556627021498691
Ift74	-1.12735353857165	5.69795545808583	43.0409948503377	0.000507907425328517	0.0074898614847854
Gm12693	0.243880560918816	-1.38390088160433	0.0979200194383798	0.764519060274289	0.832295787685807
Mysm1	-0.127346641207131	5.49150999732923	1.05037547035231	0.34343733377091	0.465362332741889
Jun	-0.221721636829353	7.41258336660771	1.14121264486184	0.324906524068606	0.446421303936939
Junos	-0.194294926059791	3.14836478210197	0.489367464563453	0.509393469498876	0.620600497098737
Gm40206	2.17170716119147	-0.106776625292643	13.3583751729092	0.00990518228877448	0.0373491479380898
Fggy	-0.16834483399257	3.13768510386263	0.226374369482599	0.650399681692409	0.74287331364019
Hook1	0.518804180408422	-1.31993332357516	0.575030973144933	0.475877374643787	0.591411286003852
Cyp2j6	-2.97295901079424	3.82960275302409	35.1062990357163	0.000888257410424542	0.00985047333418298
Cyp2j9	-5.07320518494183	-0.795660361035236	24.0378455001023	0.00240983576803245	0.0161467229181637
Gm12696	0.285949877324917	-0.357282506791608	0.361014865486208	0.569076722594753	0.673928605581245
Nfia	1.57058050213722	4.81231772244472	8.44352581394089	0.0258893722191384	0.0705928880231483
Tm2d1	-0.288239342983075	4.02563818723611	3.03231832526667	0.130275244437765	0.224607413146562
Patj	-1.82948978230101	3.93642644756696	33.3313135763372	0.00102178577907682	0.010517343544957
Usp1	0.760475490154702	7.9005846064479	24.2907331814726	0.0023461859871718	0.0159065616878428
Dock7	-0.639263782619509	7.66164854947267	24.8775408805362	0.00220681940050944	0.0154185361575542
Atg4c	-0.541707128727222	4.04101039985385	9.47666231042545	0.0205986243991293	0.0603267027892154
Alg6	0.253260914851446	4.2151275610364	1.73829403568949	0.233605382832856	0.349091914798487
Itgb3bp	-0.273696652584929	3.07495100021822	1.09738372867651	0.333648178861464	0.455741304107953
Efcab7	-1.13658840662902	3.97820912595689	36.0668950090104	0.000825521615748498	0.00947705362935973
Pgm1	1.93469232652903	7.13755241163523	88.1248060289743	6.50634264254577e-05	0.00334552727114273
Gm35701	1.67569254153616	-0.849661899464933	8.4088969203847	0.0260965295246759	0.0709686617926429
Ror1	1.52909943092173	4.90817062416642	7.15424275414885	0.0353672484689064	0.0876614829806132
Cachd1	-0.683079731633087	4.53359660580431	5.79973831156483	0.0510573205918628	0.113077263172396
Jak1	0.47357739903529	8.6977345609207	5.14128965213491	0.062144981500228	0.129961581020762
Ak4	1.44936032401268	4.59874270732959	9.15013825417394	0.0221011689633904	0.063240297769568
Leprot	-1.22496017838531	6.54773158352095	100.916382303803	4.35954283854201e-05	0.00285273394749592
Gm52666	-1.19223101666654	-1.61090632279211	0.951057053477038	0.365667986337244	0.487072454101487
Pde4b	1.13119108770691	5.44557366691903	3.59181807440253	0.104923907796563	0.191225319280369
Sgip1	4.66712117229673	-0.611443453286969	14.1372556413113	0.0120241882137387	0.0424370385569199
Dnai4	-0.468986445828719	2.19183779595595	1.44471761758445	0.272927778858055	0.391211680511823
Mier1	-0.0863942608400849	6.50596337303955	0.551882356013738	0.484524099567369	0.598958343504449
Slc35d1	-0.0297844054863548	4.45601485450407	0.0339939109635165	0.859556866806206	0.903408702701586
Oma1	-0.893084431355138	3.76601551511252	24.0980552551329	0.00239447644815404	0.0161174327955964
Fyb2	-0.958613730200154	-1.30611866853561	1.28653766784993	0.298305454862201	0.41841393438937
Prkaa2	-1.01333061319056	-0.0812064139579585	0.467517313805417	0.518663240181492	0.628573098770098
Plpp3	-0.784640382596762	6.85559128856158	4.02193221296591	0.0898200255203046	0.169573587784415
Usp24	0.629397679610496	6.90928608270185	11.5131590310063	0.013727615198753	0.0460910807199022
Pcsk9	3.49106600054656	-1.20967284188782	18.7009279928652	0.00450876247735381	0.0230285714477643
Dhcr24	-1.00318796366951	7.74325438179667	26.3529414185348	0.00190161827337073	0.0144365879683455
Pars2	0.388461684676669	3.35601332718781	3.20070887731371	0.12183433938064	0.213704311403705
Ttc4	0.26856293881876	5.64835950814045	4.46928811743205	0.0770792031025666	0.152588520077814
Acot11	-2.08172574305552	1.34644978866734	10.0034982457151	0.0184479922838313	0.0561072286863495
Ssbp3	-0.175113968835276	7.87136254015635	1.63839914149653	0.245996590509297	0.362295691102806
Mrpl37	0.501248700016003	5.91473370879142	16.076176989627	0.00647369836275756	0.0287908664795266
Cyb5rl	-0.0547898910162955	2.65273277297062	0.0251918946332402	0.878894477182701	0.917801953087496
Tceanc2	-0.732941363895297	4.10130810908549	17.5834581343311	0.00523251072015948	0.0253645143677483
Tmem59	-1.27665336564942	7.70774980117525	112.098997010585	3.18985573767749e-05	0.00250248739557567
Lrrc42	-0.0276102007629641	6.36979169037272	0.047410452984682	0.834567090669386	0.884496803134167
Ift25	-0.736191183933714	4.66662014378014	21.1213822840576	0.00334065746287299	0.0192543603307235
Yipf1	-0.365070144091526	4.85210950967633	4.87698436319103	0.0675087698216728	0.138270610306094
Ndc1	0.221902396237197	7.17719687377414	1.23737323725636	0.306920416311295	0.427224008469813
Glis1	-2.84504679212731	4.42430682835091	8.74595791354761	0.0241698791597085	0.0673079657167623
Lrp8os3	3.63921166014441	-1.35093166649364	15.4309039666773	0.00712457489647222	0.0304145798363393
Lrp8	2.89835540882999	8.76780831439505	102.665313462163	4.14292467298093e-05	0.00281460627248312
Magoh	-0.205428799653726	5.95387526584587	3.52310026213026	0.107651684421841	0.194826191922693
Czib	-0.197705269565385	5.36612754521115	1.82864140452143	0.223163040424588	0.337340405005904
Cpt2	-0.616284968035641	5.28192187713769	25.1722311814123	0.00214094555689825	0.0152137896224928
Podn	0.637409375100996	1.29564786653825	1.07562426454419	0.338124539510645	0.460277322981565
Scp2	-0.720807714772902	7.01692252978678	29.7444751389103	0.00138450779727057	0.0122237347580242
Zyg11b	0.547523913473711	7.45878207416344	11.6827393695819	0.0133021614090306	0.0451595880278391
Coa7	0.440613257743348	3.98943773002197	6.8561347730536	0.0381980750949677	0.0924013813340363
Gpx7	-0.530529907613367	4.25205747805935	2.42524191285294	0.168432283883301	0.272143912608431
Tut4	0.145365286263868	6.12217329494853	0.786906205638973	0.407870214628041	0.528318725976826
Prpf38a	0.199775995245911	5.63754799057197	2.60394093409859	0.155742556769117	0.257148474068937
Orc1	0.492759569296007	4.3305357205033	6.6581165787922	0.0402477589368336	0.0959974778394351
Gm12743	-0.564378689648335	-0.586669195261638	1.03420064608671	0.346909896603481	0.468864537356683
Cc2d1b	-0.745597749176772	6.36689296133968	14.9314670629809	0.00768903696232965	0.0318275471395214
Zfyve9	1.01189805940658	6.20423522435765	20.300280881404	0.00368649260675772	0.0203260469872196
Btf3l4	0.211244778568073	6.49265684021836	2.10991090394172	0.194631244463102	0.303938583679382
Txndc12	1.17667043256657	7.29835986912699	37.8417403500847	0.000724186420627715	0.00901392145856563
Kti12	-1.04762136214258	4.80312759599022	27.3499377036813	0.00172634823517587	0.0136605388592101
Nrd1	0.0251862746934298	7.92502603876494	0.030630501842929	0.866599601378645	0.908834002545827
Osbpl9	-0.0693439267876281	6.48902661172614	0.365758783080828	0.566618636846214	0.67211290093652
Eps15	0.681778761174618	7.27394196931768	24.5395127304175	0.00228572033881193	0.0156824860227631
Ttc39a	1.14481640119099	2.13952933006235	14.2261253799615	0.00859162719896265	0.0338754881719007
Ttc39aos1	0.68335339697909	0.896080759919209	1.67341657505393	0.241546308471641	0.357815978459452
Rnf11	-0.133375813902449	7.06794550082091	0.81783942565252	0.399324714440523	0.520391932088651
9630013D21Rik	0.968222349201552	0.844243285912842	6.33748317061522	0.0438901739060797	0.101718332701204
Cdkn2c	0.0896834043359888	7.19963106755252	0.539179524463795	0.489392325823766	0.603200392997382
Faf1	0.414203390728236	7.08275939060196	8.3146958106537	0.0266713416209087	0.0718827736775531
Dmrta2	0.0827352633897582	-0.280049343805109	0.0309756534508644	0.865858996106624	0.908243426173719
Spata6	0.20220072588476	5.37992444152483	1.36839189415711	0.284751541609986	0.403813182061031
Trabd2b	-0.271168924535686	6.23261628135566	2.13027926584965	0.1927710313262	0.301807901593955
Foxd2	-1.09694560769856	1.30993034629702	9.75049516177075	0.0194415332069735	0.0579615221278045
Foxd2os	-0.104255402518427	4.29939586809438	0.220748268951699	0.654415766558176	0.745909012791797
Cmpk1	-0.605134131240724	7.14368653545679	14.5759729836212	0.00812736663441387	0.0328274835315881
Stil	0.686951903487667	5.35593552025633	15.5697354256414	0.00697746561285646	0.0300011354208914
Pdzk1ip1	-4.75155359003978	-0.624432822523528	31.4344225028318	0.00119544229027872	0.0113721508353104
Efcab14	-0.0780649874968039	6.73161107358957	0.251003975018425	0.633521539047214	0.728443652393567
Atpaf1	0.800619733892656	4.69177445176687	24.9971790976994	0.00217975738329393	0.0153608926450905
Mob3c	0.258783411028996	4.00769727089175	2.07733653597174	0.197659588224934	0.307602000621315
Mknk1	1.20314904320653	5.84947866235044	63.8381559107889	0.000166416926540873	0.00483031286359332
Faah	-1.01857522935513	0.623068636238993	1.33097722501376	0.290829352214129	0.409895922035496
Nsun4	0.000817222824744316	4.12058992592849	2.34611516330531e-05	0.99628623222433	0.997303221451537
Uqcrh	-0.411632908015875	6.75109756893039	11.2355699506043	0.0144638610563012	0.0476850981487303
Gm12854	0.243302218224421	-0.624462315195654	0.166153723540994	0.697147974228286	0.780680631172932
Lrrc41	-0.128991625330593	7.20941702062468	0.958709187487725	0.363874944971353	0.485203530552941
Gm52704	-1.12029927628122	-1.38149162137491	1.2578579125766	0.303285622925133	0.423667919936828
Rad54l	0.495119165297302	4.97477727724724	15.6119582428795	0.0069335235960797	0.0298862773690854
2510003B16Rik	2.36158062977863	-1.53812521026704	4.37189097262111	0.0796338900907721	0.155866875986139
Lurap1	1.4185478661483	1.44977824964478	5.97764259334401	0.0485232208345301	0.109048646186532
Pomgnt1	0.16156292589706	6.58188572650567	1.74789136940321	0.232462955991362	0.347845659161353
Pik3r3	-1.0228565785109	5.01236047281591	25.5477659211535	0.00206071318453143	0.0149216937291308
Mast2	2.22802258075258	8.80967837481757	118.38981119213	2.71030351604708e-05	0.00236820038053955
Ipp	-0.0385582159600216	4.21758422622935	0.0486888164587575	0.832392514973976	0.882805472234663
Tmem69	-0.301215556153136	3.914701204342	2.45808117213341	0.165994531234753	0.268774492195061
Gpbp1l1	-0.1115465645042	5.79968517503364	0.55764949319176	0.482343186822569	0.5969073023154
C530005A16Rik	-1.64625127834518	-0.706134768935932	6.0290749772652	0.0478221115420725	0.107825549246365
Ccdc17	-0.287082132217634	0.183561127442549	0.338301416674025	0.581167373833557	0.683530101547237
Nasp	0.272388674550859	7.03810295636622	5.25481479944139	0.0600169093857815	0.127077752769493
Akr1a1	-0.429432399800911	8.95953666024762	8.61506807961087	0.0248948107560377	0.0686858635188188
Prdx1	-0.187957804034853	9.14844425149221	1.2528600779272	0.304166378728451	0.424476466386408
Mmachc	-0.458534471181943	3.66822867172323	6.18119094207836	0.0458263124234307	0.10471735713068
Ccdc163	0.283145082117037	4.20258392715357	1.79261621279426	0.227244349539496	0.34186255476964
Tesk2	0.0801836114132974	3.67462484271035	0.144554482758046	0.716380348537661	0.795194666572075
Toe1	-0.102080200016034	4.89704221604073	0.579939466072185	0.474079901271862	0.589865871285464
Mutyh	-0.0565845302957724	2.32958327604388	0.0483131483901338	0.833028390764107	0.883411615696001
Hpdl	3.10819394498591	1.20607350479987	45.5627319960836	0.000433442120548063	0.00699870123209506
Urod	-0.0278123661125357	5.19715222939538	0.048977294489806	0.831905978145898	0.882600838375031
Hectd3	-0.590077511031432	5.15593335333955	10.5634561544867	0.016477083924553	0.0519554169040395
Eif2b3	0.347850091333085	5.03714165959209	4.30786043756336	0.0813761335989205	0.158357609947495
Btbd19	-0.0693841415945957	4.59520280193336	0.0675218717674041	0.803328004134768	0.862845420807873
Plk3	2.14269029456122	5.76896997606297	131.409271540928	1.98313624656907e-05	0.00214470983420545
Rps8	-0.183709484972449	10.488632098875	0.738580804482928	0.421847363337768	0.541265649650861
Gm26330	-0.0942842723314894	-0.380677250118794	0.0372575706236157	0.853061495763333	0.898341740840285
Snord55	-0.530047197050855	-0.522860064606952	0.727137680224062	0.425275815557228	0.544298070754138
Kif2c	0.365117878731459	6.42955748431975	8.10671683502163	0.028001457505502	0.0744807685990739
Armh1	-1.6327936692072	-0.364752395645334	2.33017471893749	0.175779021699893	0.281037636999864
Tmem53	-2.3055640742502	3.2059077282124	42.372837554119	0.000530432081349797	0.00764947693786908
Rnf220	0.808222000477877	6.40635262258173	33.0246958401558	0.00104748736418735	0.0106124423554258
Gm12843	-0.0928812856494672	-0.465869227808717	0.0316358629391651	0.864454171683831	0.907138372165965
Eri3	-0.738031757056553	7.14098659535297	31.6508864713512	0.00117374484442637	0.0112530327996715
Dmap1	-0.0248062980600196	4.86270748128102	0.0319607928102549	0.863768349204558	0.906695899245308
Slc6a9	0.542391503028822	6.63779936460724	24.0651372934605	0.00240285763211282	0.0161286372016507
Ccdc24	-0.602997079637742	3.42806269276181	5.31649966248923	0.0589015727620503	0.125331513638035
B4galt2	-0.606839562426054	6.55807876923536	26.1760140027653	0.00193514737163129	0.0145655911541261
Gm12841	-0.846249342834749	0.0916608432585341	2.218293899764	0.185015720118772	0.292400232705263
Atp6v0b	0.280303842846436	6.73512378206099	1.36639205449814	0.285071563330873	0.404159805885254
Dph2	0.101017022564982	4.49913779713623	0.39085697977338	0.55397436323095	0.660717056102659
Ipo13	-0.976078560838302	6.77018083229448	14.9982286837324	0.00761023341082335	0.0317204908771073
St3gal3	-0.182755333850706	5.57303009582862	0.783839360290005	0.408734022612639	0.529187985330905
Kdm4a	-0.18814571061711	7.39814282617136	2.35937579775114	0.173475282369467	0.278326767751596
Gm54252	-1.48632378536758	0.146284302643968	9.46629167226009	0.0206442232893152	0.0604187894988293
Ptprf	0.972434785650747	6.20598872321747	17.2525882888593	0.0054760182566856	0.0261042550854294
Hyi	0.398273690400709	2.84787808642593	2.66891998218408	0.151458641539222	0.251935829238282
Szt2	-0.34100058516324	5.65752799450637	6.52517334011803	0.0417070128486445	0.0984170931941952
Med8	0.151705685785689	5.3149864544149	1.22628705906959	0.30891526202922	0.429217450905694
Elovl1	-0.301262903720057	6.46274980354247	5.66282706075379	0.0531296924026003	0.116464561231886
Cdc20	0.639869529708779	7.71236385194281	21.6768046517908	0.00313071858435453	0.0186476590675566
Ebna1bp2	0.0393274471890847	6.79543081593694	0.0837562255885337	0.781630887570337	0.84593476777093
Slc2a1	0.627636308300866	7.09217106800441	15.6814644834966	0.0068619816615223	0.0297280360463994
Zfp691	-0.0819996125714417	2.08887725083759	0.0570688178512977	0.81883101159429	0.873077285849587
Svbp	-0.54711133699844	4.77208215060528	14.9611244997835	0.00765389743338419	0.031806293379093
Tmem269	1.26974521314029	0.391358153420371	4.3176153954589	0.0811073953609724	0.157946585944793
AU022252	0.529843667501656	5.38285662195302	9.81508616835821	0.0191812571628116	0.057409958488825
P3h1	0.1553751264216	7.49691739561455	0.307870107457086	0.598270743774916	0.699426928541849
Cldn19	-3.50081213339231	0.937692663768423	7.7193684272011	0.0307240844615144	0.0793325099815931
Ybx1	0.37253706086424	10.7184911288136	4.20925668604374	0.0841615276264725	0.161917743719878
Ppih	0.736180638909202	5.07455638015143	25.9458272577874	0.00197994889979914	0.014677493760984
Ppcs	-0.300735318920126	0.352779635809222	0.238556180138558	0.641913795212687	0.735634100672838
Frg2f1	-1.69602587615852	1.04426017294665	7.43733946404801	0.0329324095140795	0.0833264007037962
Foxj3	0.136575009091777	6.52142359889633	1.40150232092697	0.279530283842548	0.398553460055493
Hivep3	-0.697432111538214	5.48884156548072	11.4287158557002	0.0139462136675079	0.0465182264020388
Edn2	1.61168604146261	-1.69631105588303	1.40085260400867	0.279631358238128	0.398629155610162
Foxo6	-3.89875049278387	1.33232749800702	10.9771853459472	0.0151969836042336	0.0492190110645254
Scmh1	0.678014090620522	6.14286138163859	35.1231300773875	0.00088710493131499	0.00984564559581528
Ctps	0.509302250193107	8.04820584405823	8.08201678287896	0.0281652485853115	0.0747353494062122
Nfyc	0.22819598628756	6.39420132097716	3.72805468296215	0.0997884111767051	0.183719337138928
Exo5	-0.400897923561579	5.00336591568284	5.31415478774141	0.0589434591381376	0.125346150946018
Zfp69	1.04824295793134	1.97310692788148	5.70049706146604	0.0525484116709263	0.115497578578399
Smap2	0.764625851506209	6.55302613580412	27.995873813388	0.00162405562172694	0.0131662749335309
Zmpste24	-0.0400983701233334	6.80071113728601	0.0891032351223461	0.774996121210479	0.840502547444401
Rlf	0.30777312486811	6.07601655673783	5.03249930181329	0.0642806660958706	0.133170867259304
Ppt1	-0.263495161544031	6.49800725432831	4.4104263859133	0.0786096250117266	0.154617699396274
Cap1	-0.286545256627206	8.69155051696085	3.39915419610774	0.11282229254536	0.201815928906222
Mfsd2a	3.0279856172653	3.75809936071925	41.3295234447485	0.000568316977682386	0.00798839861520701
Mycl	7.08750889116549	4.9001694845528	75.4068898426738	0.000102708736499181	0.00384220229808518
Trit1	0.00598312611771277	4.05730388328182	0.000774447665249729	0.978665961750256	0.985414253353442
Ppie	-0.113654337078851	5.20109810367172	0.66277478711779	0.44548190847018	0.563273265922555
Pabpc4	0.416681705900258	8.86874572188714	5.22507802907595	0.0605647408666986	0.127774784077306
Macf1	-0.15631091517144	8.81589894950252	0.444598926015787	0.528743166358644	0.637680457440147
Gm12925	-1.46289221505768	-0.0361351051731987	4.41666608800842	0.0784454540899172	0.154361135043783
Ndufs5	0.0701955008157078	2.24488647408306	0.0566367819851415	0.81950321543132	0.873589536816258
Akirin1	0.143312110770114	5.87992183247746	1.34890904393395	0.287892370047497	0.406591333029738
Rhbdl2	12.2538562781252	4.66347546821876	280.017478673759	9.31431893787815e-06	0.00140224365695537
D130007C19Rik	-0.313390294533466	1.67352567203068	0.521104487867815	0.496477406118325	0.609727015707888
Mycbp	0.46335215762339	4.23572754317411	6.77628317254625	0.0390074437249227	0.0938215127714549
Rragc	0.220247807479215	7.19798655682011	3.10862314337307	0.126353728203918	0.219549031275229
Gm31769	-1.34367769753702	-1.82075247091063	1.22960060565336	0.308316957531961	0.428733263441335
Utp11	-0.162188713117997	6.35247211695508	1.35254780324008	0.287301831854208	0.406160839883795
Fhl3	-0.396308768676011	6.74793326440573	4.27798498023494	0.0822067084013665	0.159431543952869
Sf3a3	0.308168857903555	6.85635256226561	6.91315866841575	0.0376337665242634	0.0915601595980175
Gm12915	0.363045976161945	-0.77039521616485	0.321782325700759	0.590315770004958	0.692155197403541
Inpp5b	0.280721387953795	6.04110565601395	4.93406332849694	0.066299109683287	0.136342192456838
Mtf1	-0.00360154345072682	4.94167558238676	0.000662259260524337	0.980271209101814	0.986595075856521
1110065P20Rik	0.272690352888277	4.68304720224933	3.32129921484069	0.116245284471135	0.206211025678289
Yrdc	0.992170438951692	5.53474168865393	41.0252346216772	0.000580036282315378	0.00809648593902759
Cdca8	0.977256784275047	6.61075679303145	48.8426300353851	0.000356706681299067	0.00640998171145928
9930104L06Rik	0.133500958057696	2.9023105699833	0.366016078991483	0.566485956867692	0.67201984808058
Gnl2	-0.198692948510312	6.28447801917736	2.11897290820019	0.193800493883459	0.303039519422097
Snip1	0.299374286857659	5.08965901951219	4.13252934881052	0.0864190427877048	0.165013496304923
Meaf6	-0.662001631488892	4.8380141150595	11.8321081053733	0.0129417847763814	0.0444305484358439
Zc3h12a	-0.736367859397545	2.40390735213318	1.56247641285944	0.256066589857622	0.372882712362675
2610028E06Rik	1.82665706045862	0.5840474293838	7.00956617547	0.0434094785248057	0.101063037250646
Mrps15	0.196073304629865	6.04709396697395	1.81173224153874	0.225065401102573	0.339440062807561
Oscp1	-0.413158167484963	3.82850662068011	3.17886323177229	0.122886116872392	0.215082037039913
Lsm10	-0.693450126239789	3.67966961507755	10.0424938109553	0.0183008991399418	0.0558464201583153
Stk40	0.286975898362643	5.4360077315006	2.36791609254914	0.172809539996437	0.277550558564703
Eva1b	-2.05823793304173	5.80679073157045	72.387822390095	0.000115680050983625	0.00400043178829772
Sh3d21	-0.356646333917985	-0.667882377460774	0.500705392567363	0.504707106816114	0.616625706089305
Thrap3	-0.0892200437626525	8.16113749216003	0.512428658985485	0.499946500144044	0.612836205399784
Map7d1	0.462557001420099	8.47746134640932	5.09788452662655	0.0629854530858232	0.131198192294836
Trappc3	0.336791493747693	6.06325470170021	6.87712859847949	0.037989013930555	0.0920492714882791
Adprs	-0.0811097093124368	5.37816159723728	0.211558815330978	0.661114976852374	0.751112836577809
Tekt2	-1.42866385391937	0.140704594311799	6.77901356443806	0.0389793923003469	0.0937869044674837
Ago3	-0.57479962161646	5.24984068181053	23.4219830458726	0.00257468382500155	0.0168274508916124
Ago1	-0.194516183440179	7.06431553511537	1.88200503753201	0.217308971604721	0.330172075161711
Ago4	-2.53064764306922	2.30002298621365	53.2110128538189	0.000280049331661576	0.0057696048069075
Clspn	0.256449114075593	6.21319016851345	3.21516393786515	0.121145178263285	0.212821772536999
5730409E04Rik	-0.193893721923803	5.49257449406633	1.3429226668614	0.288867879233358	0.407675484580055
Psmb2	-0.0927072561351759	6.76260635954049	0.238122214323819	0.64221133947324	0.735785652977394
Ncdn	-0.292654109847513	6.38867866554543	6.61201649669413	0.0407459323266124	0.0967989106959789
AU040320	-0.163665330917322	5.56205120854054	1.40218126313976	0.279424721219942	0.398485717007228
Zmym4	0.173394663855421	7.01209388313585	1.47767093040499	0.268047705158875	0.385747059132725
Sfpq	0.192823966099465	9.27018351525417	1.4003068258289	0.279716305385229	0.398694472241882
Zmym1	-0.410320584889	4.91154397902509	9.19016258558088	0.0219093175688371	0.0629537507121315
Zmym6	-0.212430656075247	4.86528146585563	1.4442171541421	0.273002906489425	0.391262551360922
Tmem35b	-1.01408077209985	1.26695432234205	5.66151243018948	0.053150133743933	0.116490770461439
Smim12	0.230374704134358	4.45803999366833	1.50483238213089	0.264121908210842	0.381683708948434
Gja4	0.432879596737083	-1.72174794427104	0.0678784913965031	0.802822689756623	0.862437614058582
Gjb3	-0.0818788612788899	4.24821460524729	0.00369487648835127	0.953427245376801	0.969815711030459
Gjb4	-1.49968810470087	1.57737336276605	1.63705276084895	0.246170080811651	0.362427866307671
Gjb5	-0.892073298544429	-0.848647602836566	0.652669399893036	0.448805646505075	0.566276327623212
Zscan20	-0.315996367766405	3.38659224770144	2.46462075426776	0.165514985355328	0.268264828961472
Phc2	1.11472279072501	7.70441456315121	38.0204639412873	0.000714912764843207	0.00894716257842515
A3galt2	2.1175432447258	-0.851448131814625	9.75858649912694	0.0194086722802697	0.0579012737365976
Zfp362	0.339555746169132	6.07542659680055	6.36836313645133	0.043520647642271	0.101253172594601
Trim62	0.0102039268381736	2.8093484517563	0.00173737924297648	0.968052011336199	0.978961849118641
Azin2	-0.640315552911331	5.12595732695525	12.1011823806679	0.0123245975720905	0.0430655128702546
Ak2	0.54316365435554	6.93990962369648	12.8178180725174	0.0108604354544431	0.0396866963944768
1700086P04Rik	1.78082781151047	-1.29081662108477	6.2914656244867	0.0444486752107461	0.102653499736617
Rnf19b	0.921301917145307	5.7012666982432	33.7690268062489	0.000986519248832594	0.0104030670447122
Fndc5	-3.11170302214048	-1.01639799789214	4.99646837522901	0.0650097560603007	0.134314362821951
S100pbp	-0.0568622563057403	5.75616851502818	0.17172067448654	0.692433910876289	0.776541836498985
Yars	0.907430902803106	8.07999700288516	30.838620820485	0.001257965115526	0.011653578320551
C77080	0.448650465968982	4.85306803262025	1.48874878728538	0.26643620362851	0.384031773188012
Sync	-2.62962454751436	-0.0447344111702777	24.6174415181407	0.00226720400609668	0.015641429045076
Rbbp4	-0.11936767820237	8.7793623895709	0.737289383720137	0.422231931007603	0.541605095542473
Zbtb8os	-0.433686889674234	4.23373246642353	4.23053761230152	0.0835495705592934	0.161043815335884
Zbtb8a	-1.2478892569514	2.76678440791946	12.7574305196049	0.0109746156778763	0.0399550513501891
Bsdc1	-0.0582409972998166	5.01273999422826	0.0796324893373987	0.786908036212806	0.850063768130113
Marcksl1	-0.0523738024190722	7.34587676080447	0.138225933384905	0.722330381909981	0.799747888164687
Hdac1	0.0469285806016052	7.64082945926912	0.103558633631236	0.758091320235888	0.827792550347451
Lck	0.544151591975905	-0.66952810529139	0.545707579366908	0.486879319543918	0.60116612807073
Eif3i	-0.112913271709306	7.54726237560897	0.849554611430125	0.39086635152008	0.511651805875208
Tmem234	0.433921160426158	6.79795505132926	11.7014488373445	0.0132562985653898	0.0450372984420282
Dcdc2b	-0.296976219126297	-0.800570004462514	0.257421808129538	0.629298285689311	0.724801691629912
Iqcc	-0.673404522922436	3.39573249403216	7.93065645663696	0.0291973477942587	0.0765419873720409
Ccdc28b	-0.450861579745238	2.75485573216915	3.70032464444895	0.100805462950828	0.185095385963879
Gm34305	1.11586586880423	-0.235827907432498	5.8180679275052	0.0507881485228631	0.112717505830971
Txlna	0.211454835236275	7.73797952899371	3.0618938007177	0.128735642856395	0.222854151385387
Kpna6	0.0625380513589551	7.28953184322229	0.234422522453858	0.644762033737014	0.738276727370764
Tmem39b	0.612878859137689	4.44515390736668	13.6584286358465	0.00942265470088994	0.0360444765640897
Khdrbs1	-0.240545573659709	8.27835687743127	3.23490184709997	0.120212770790723	0.211671300524026
Ptp4a2	1.04059904283319	8.95794029499799	25.884748912063	0.00199206631099504	0.014728973758371
Adgrb2	-0.745727180318441	1.18035918432595	3.04372858392578	0.129678272821252	0.22398352558493
Gm12963	-0.97549790961137	-0.224520591940524	2.98864095248793	0.132595742734329	0.227802940980832
Col16a1	-0.941128402657558	9.31370045511076	13.5499757384429	0.00959339218977814	0.0365448616463552
Gm46871	-0.990541928237564	-1.53320241679256	1.02362936620252	0.349209367985474	0.471006862825238
Pef1	-0.184214575740603	5.5761974957332	1.30856852554455	0.294563402852915	0.41406889865916
Hcrtr1	9.3681217544139	4.00477716782613	123.257898967832	2.40265353393817e-05	0.00224225299370989
Tinagl1	1.70030451768455	7.82946923151563	8.39702640400032	0.0261680491229302	0.0710809795665433
Zcchc17	0.26438789918023	5.42137224710491	2.72993766973838	0.147583667795864	0.246883900958866
Snrnp40	0.194191846241148	6.32801424717498	3.21365166052193	0.121217026550249	0.212920746866475
Nkain1	-0.0294878004489432	4.74049714192047	0.0337660671647439	0.860022203580975	0.903661781185
Pum1	0.122913588370839	7.10069163665363	0.672884697407781	0.442199388031775	0.560154585558981
Sdc3	3.59218363727815	8.92194065829666	85.86763675621	7.02225882664789e-05	0.00346793494356291
Laptm5	7.00993088169908	-2.07476445755378	23.9385880348705	0.00394442895970405	0.0212115413974841
Matn1	9.61673521598886	0.171147056766366	34.1454360931587	0.00353230110773394	0.0197696542633833
LOC108168713	12.0672345754798	2.57855138272815	125.039013052747	7.34833951678427e-05	0.00349239483364131
Ptpru	6.21643505278908	4.05630989479249	319.089207120807	1.33513029118674e-06	0.000643331120967685
Mecr	0.117412997098158	4.14944023810257	0.50336010626282	0.50362160539568	0.615527554569331
Srsf4	0.532797610629222	6.36996615452785	23.3474793135646	0.00259562606947612	0.0168967995769737
Gm12992	0.433378851633009	2.62761612172334	2.52312038520699	0.161310160058652	0.263442482585591
Epb41	-1.86668032774489	1.87289466191708	2.82596883891597	0.14175876331727	0.239533053733267
Ythdf2	0.218548269945492	6.18467057577465	2.99065683653355	0.132487392626595	0.227706486400917
Gmeb1	0.0463156565694381	5.01221842880717	0.0994344654050811	0.762772838470547	0.831119706298583
Taf12	-0.148473668955075	4.05199447662847	0.744362582477129	0.420132880919295	0.539519626053784
Rab42	0.790830023755229	0.255698886844185	2.72383464545043	0.147965003031212	0.247371106504568
Snhg12	-0.421841158014472	4.06040896815677	2.72453486124052	0.147921182009886	0.24732796344096
Snora16a	-0.0896354498305356	-0.447624861347115	0.0373545706066236	0.852873076603954	0.898281125331467
Snora61	-0.374954277658778	-0.969262445453894	0.419576045409044	0.540197957158246	0.647718581120136
Snord99	-1.25198042975515	-0.304802966510436	5.20800990285973	0.0608822225177807	0.128260971177166
Trnau1ap	-0.298823160093699	4.23676220525719	1.69023862145001	0.239450062202172	0.355434090601538
Rcc1	0.540807623024197	5.85113649642411	17.2451623432378	0.00548165381168258	0.0261070087263653
Snhg3	0.00597642248654982	2.5972733695567	0.000385147464426876	0.984953924547922	0.989566954271381
Snora73b	-0.0690470018178533	0.664500473794116	0.0255959121387739	0.877936693203913	0.917080792893291
Snora73a	0.146430268570193	1.47704581386481	0.134002312845537	0.726389600702162	0.802494795850968
Phactr4	0.248966760923313	5.2412545449537	2.44455064430739	0.166992916025257	0.270231700154497
Med18	-0.151545966458602	2.94509495067794	0.426988926475486	0.536753464859021	0.644771049002494
Sesn2	1.91479907805964	6.22627376428554	102.788850988365	4.12816601109359e-05	0.00281460627248312
Atpif1	-1.22274583858719	6.63718086022318	70.970059216735	0.000122520781741636	0.00412276424639931
Dnajc8	0.135828652814299	6.4995446084781	1.29552829395416	0.296769725323204	0.416557771082943
Eya3	-0.25693905273284	5.49268291243804	4.85994997736132	0.0678755335223028	0.138773373004869
Xkr8	-0.0248587109593808	2.98321623526759	0.0115273540549117	0.917862704660597	0.945127294168781
Rpa2	0.0371103391278649	5.11469174416009	0.0827523019362672	0.78290227920568	0.846802599166059
Ppp1r8	0.632749841496521	5.56702619351225	21.5777213788627	0.00316686513149943	0.018772837387891
Stx12	-0.134403844191255	5.90992150590536	1.16595667763586	0.320126705974792	0.440856200231292
Fam76a	-0.521201639926459	4.97486959887146	9.19020121033431	0.0219091334976362	0.0629537507121315
Ahdc1	0.840615622338819	5.86718848043816	17.1719401444722	0.00553763524033695	0.026243077050254
Wasf2	-0.115469028637802	7.24525653548954	0.504855931934338	0.503011908859613	0.615056153966301
Gpr3	6.99596130995403	3.21480402373311	82.854143706915	7.79869472945658e-05	0.00358935600826518
Cd164l2	8.97332967577034	-0.146461021463263	80.1833166809312	0.000224299379048032	0.00537330888991494
Map3k6	2.86196497769537	4.48582184815437	151.631227528581	1.28921911214695e-05	0.00166978199911938
Sytl1	-0.689849468118905	0.393878920785042	0.877238033838532	0.383720713992476	0.505610789190705
Tmem222	0.0439063686317812	4.95427365501693	0.0797500381850633	0.78675556818712	0.850051921843114
Wdtc1	-0.809716532119412	4.36909375484077	12.1810623739158	0.0121489083262178	0.0427130307027706
Slc9a1	-0.31438225370675	5.34475702781378	6.71868459924925	0.0396055374358151	0.0948744270264453
Tent5b	1.6049629445559	4.75545433889071	29.2184440788881	0.00145135485209309	0.0124769259639237
Trnp1	1.23762649006542	3.19737678689052	6.17948157852806	0.0458481140840643	0.104733570425977
Nudc	0.505565084795468	6.9714455304013	13.8482312749987	0.00913340900715742	0.0353216140765127
Gpatch3	1.02130229008285	2.76625080988468	13.1190826566837	0.0103137214597226	0.0383835949906565
Gpn2	-0.00371940920808639	2.86589525682559	0.000242546116744925	0.988059600738165	0.991462008936434
Sfn	-0.480805640183106	-0.440409751402054	0.753639358027313	0.417406525284018	0.537116818608342
Zdhhc18	0.673706580498684	5.1543318294129	15.656368012813	0.00688769995391756	0.0298039190178162
Pigv	-1.40350823781332	2.39255621304407	23.0830770505886	0.00267178983336427	0.0171850629243544
Arid1a	0.935215818669286	7.15950829782751	29.7004833446683	0.00138994034407387	0.0122448136998619
Rps6ka1	3.95343949888611	-1.59748145561403	15.2326966340486	0.00734179999020445	0.0309473663081108
Hmgn2	-0.0662864820869962	5.4229871200479	0.245460924839637	0.637225128894463	0.731753679477812
Dhdds	-0.0230364958417664	5.3024162456381	0.0348316975132203	0.857859603206708	0.902425445745528
Ubxn11	-1.42070210134561	1.75145919774902	8.89504132906788	0.0233779916382668	0.0657967296436584
Sh3bgrl3	-0.573030333083825	6.21620747445054	9.73843602551754	0.0194906456652338	0.0580502726258224
Cep85	-0.084401631750044	4.89440774916915	0.318744722972835	0.592032568150983	0.69381264431454
Zfp593	-0.550518878470792	4.29752015845643	10.373180959427	0.0171139805876765	0.0532663431168014
Pdik1l	0.0670432925036314	3.77123493536154	0.148244784742288	0.71298047572731	0.7924634837484
Extl1	3.87245377449364	-1.39838789036766	13.5994482943189	0.00951500349012526	0.0362894970861927
Pafah2	-1.17241639989663	4.51393904072602	17.6350655808652	0.00519582926442945	0.025277654135844
Stmn1	-0.248889697536946	6.92039134114623	4.18131400419566	0.0849743124836373	0.163044999033902
Paqr7	2.20199526517251	-0.887060159841224	7.58584286243255	0.0317441632508647	0.0811574706277694
Aunip	0.828541374260806	2.58431399860073	9.52074240921342	0.0204062942700172	0.059888416851874
Mtfr1l	-0.273394350164602	5.60804227474515	5.60739317445303	0.0540008817421571	0.117896101314835
Selenon	0.214853059061788	6.97692028713537	1.67018539090597	0.241952014107988	0.358185685335729
Man1c1	0.0741149262696691	4.80054566505678	0.0839745907733128	0.781355452045274	0.845836416565991
Ldlrap1	0.592614413343689	4.01834743421055	9.62355759596069	0.0199668747059252	0.0590276413351748
Maco1	0.152912198446766	5.85276131339546	1.47858128844971	0.26791473138745	0.385616540299232
Rhd	-0.303456602596349	-1.85184687459829	0.0776741581420152	0.789466389109416	0.851911003883996
Tmem50a	-1.12313112649461	5.70505618525614	66.5707433955921	0.000147465740254782	0.00451458769141378
Rsrp1	-0.645369454669305	6.41871765866271	3.52155032867116	0.107714321136879	0.194913656898406
Syf2	-0.770290788506948	4.58536301633336	20.5944480462472	0.00355737784420383	0.0198795650653223
Clic4	0.118489544701187	7.29320148950777	1.03813522832456	0.346060123089535	0.467992457633592
Srrm1	0.055126879708988	7.56402343796039	0.222575077282103	0.653104791933842	0.744723894390342
Rcan3	-0.119510916913587	4.58536642042716	0.297392147340233	0.604422677272847	0.704424357918414
Nipal3	-1.19283237769214	-0.97062940435173	0.853256297737108	0.389898324516712	0.510871740531584
Srsf10	0.17446404078873	7.09481932031926	1.867877619322	0.218837068960729	0.331837446725853
Pnrc2	0.518927106917214	5.63968397895622	11.5325610375394	0.0136780321937846	0.0460290050147821
Fuca1	-0.0683790653897957	5.14782597445048	0.250815455070682	0.633646635564272	0.72852647681617
Hmgcl	-0.520720934731242	4.08483569808517	5.27711005755893	0.059610533435299	0.126403875879658
Gale	0.163032978435243	4.13209094920527	0.352232580348903	0.573687408073421	0.677917165562189
Lypla2	-0.291154485478997	5.05663023219354	4.84466537067331	0.0682069130632399	0.139222823289507
Pithd1	0.812280034397574	4.85162120195897	16.2835529389797	0.00628131140327487	0.0284376393664344
Eloa	0.321605565569363	6.60084919077679	5.05557774862957	0.063819446477356	0.132433068423159
Rpl11	0.0837609087919543	9.1683889345937	0.200245437684169	0.669614488264972	0.758181524518289
Id3	0.195737182752617	7.49524093818411	1.06257935972989	0.340853234800292	0.462575758605528
E2f2	1.47472570624978	1.98137462599532	22.3667273392157	0.00289355037208155	0.0178863363612371
Asap3	-0.823892352320746	3.67694593230476	18.9277289809956	0.00437830742965709	0.0226487500760219
Tcea3	-3.00961405557415	1.71069044084749	38.3061571763638	0.000700411682376618	0.00887252788445759
Zfp46	-0.583264183541746	4.53207994496651	13.1397635334353	0.0102775417747142	0.0382949252078791
Hnrnpr	0.292948177552283	7.46876142683499	4.4603135946233	0.0773099243792801	0.152805636597054
Luzp1	0.969861162871854	6.47412038785382	20.6534729997595	0.00353219400973777	0.0197696542633833
Kdm1a	-0.115238142627581	6.22829250130065	0.784390877027771	0.408578457168063	0.529086364691599
Ephb2	-0.424962092080668	6.0472133604986	1.46245442895468	0.270284900098983	0.388355980477127
Zbtb40	0.207586549342889	3.6022605705656	1.09136232941494	0.334877622108337	0.457056851965937
Gm46872	2.71437247116297	-1.97394388348996	4.70739705648108	0.0712831285755107	0.143982061529084
Cdc42	-0.220393820487309	8.12075078837746	1.9163221254173	0.213660280426147	0.326289431587382
Gm52681	-1.17011521241268	-1.23378693323718	1.13557159725843	0.326011619479877	0.447760456566549
Hspg2	0.560483651908803	9.29979613194908	3.58267892045308	0.105281206672935	0.191616821479123
Usp48	-0.108217149171045	6.20902584733372	0.632720522477487	0.455496102867923	0.572282230675295
Rap1gap	0.224682832449384	2.33654622619811	0.200190933516688	0.66965614147489	0.758181524518289
Ece1	2.26069492581944	6.76155631347125	93.6453762094363	5.43925231337373e-05	0.00307780360474751
Eif4g3	-0.00388634251451814	6.89243245154607	0.000425305278525294	0.984189095013803	0.989088067157931
Hp1bp3	-0.0693951478999357	7.58124140490499	0.289765564459176	0.608991733820491	0.707627359949331
Sh2d5	0.305065446625591	0.161326947152706	0.342987409760601	0.578628045344336	0.681691073464817
Ddost	0.268114400405984	7.80875436558635	3.40499072370431	0.11257127335738	0.201550731862737
Pink1	-1.58899146260648	5.08421013024505	69.8004303224365	0.000128571685919766	0.00423117400954952
Cda	-1.22212910129233	4.5181784314848	51.6674834560404	0.000304396199797711	0.0059786200672715
Mul1	-0.441488268537048	4.29017517659762	6.6250503430727	0.0406042522034085	0.0965793102045384
Otud3	0.603144592537271	4.08424517259159	8.45803006338511	0.0258032551089816	0.0704280098193257
Nbl1	-1.10417808604266	2.99497713660775	15.537044168878	0.00701174148567339	0.030073164278916
Micos10	0.306361484935226	5.75677711653449	3.04919252412906	0.129393740430242	0.223649334302757
Capzb	0.135474548794752	7.41369220651544	1.07791631623555	0.337648619841639	0.459787532414785
Slc66a1	0.257666707895003	2.76196311627959	0.446176031260079	0.528037282535727	0.637087956053519
Akr7a5	-0.216578593003424	4.40923041070216	1.2075186757029	0.312337821121748	0.4328974271939
Mrto4	0.708410644320584	5.7045372097763	35.7959279781402	0.000842609171421638	0.0095763090351388
Emc1	0.00961546908165275	5.368377356708	0.0031719254143884	0.956844384323528	0.971970577506778
Ubr4	0.771328445403953	7.51586181998795	4.99408593315895	0.0650583567870984	0.134374331326926
Iffo2	1.39242578347846	5.72994187139649	93.7260024418695	5.42544547872728e-05	0.00307780360474751
Aldh4a1	1.00267939678669	4.24386454208535	25.7266888829292	0.00202388229992855	0.0148033458155136
Pax7	9.96891147156708	0.511070937921326	30.3659682539838	0.00442253626442465	0.0227831145869741
Arhgef10l	0.504489959159278	4.9963408540193	3.44965982166756	0.110675211248079	0.198960321490752
Rcc2	-0.299274350258396	8.46922388664562	3.20381903617647	0.121685605169312	0.213470696827177
Sdhb	0.133643243005033	6.26771710668512	1.0655598234897	0.340226763617107	0.462106572783861
Atp13a2	0.185345423350353	4.29075069726767	0.492454514611739	0.508109317173671	0.619633399846982
Crocc	-1.22288718947984	4.69418104869778	17.6926773674299	0.00515528082052784	0.0251695769505785
Necap2	0.144339875229978	5.58741787087591	1.06748951608436	0.339822116494255	0.461648311631667
Szrd1	0.501497193153966	6.76372092149989	15.4835624494438	0.00706829773254156	0.0302495821602441
Fbxo42	0.695775377834426	5.62339447806529	32.2582270895958	0.00111558015814006	0.0109476769057218
Cplane2	0.0215054754348807	0.492521748331986	0.00184400336620754	0.967086951197289	0.978346369899496
Arhgef19	1.1973149286925	4.14115353882626	16.8315269625619	0.00580806895021759	0.0269388441275464
Gm13056	-1.07887390935249	-1.35412575105245	1.84269239715569	0.221599818476093	0.335392339087012
Epha2	1.77595833432194	7.22780077125767	223.842768291127	3.95375277574718e-06	0.00105726301080752
Hspb7	-4.24324514106239	-0.719571739311677	12.2553892187565	0.0119884026962619	0.0423536074063906
Zbtb17	-0.52085149696497	4.20721073150957	6.29677105638566	0.0443838014705681	0.102612349082027
Spen	0.924946580219769	6.35904546842614	19.2317378143003	0.00421115899675482	0.0220321807121196
B330016D10Rik	0.0686907084819968	0.777126926390078	0.029788067735726	0.868425587937796	0.910470782496984
Fblim1	-0.385849632318408	3.74296620084906	1.12991009498835	0.327126573615773	0.449112072917095
Plekhm2	-0.0202952204666116	4.85394267281384	0.0206846556689028	0.890166719796684	0.926320112568891
Gm54266	1.22659295592618	-0.896427197009478	4.9098522725373	0.0668086117261574	0.137163964466639
Ddi2	0.493571457863274	4.08391091747515	7.73726016857462	0.0305907349110477	0.0791519411220833
Dnajc16	-0.211546887380065	3.99506459016368	1.21379759046575	0.31118639456823	0.431674043753383
Casp9	-0.217677204945892	4.44917175247504	1.04305251441872	0.34500270022698	0.466986555107486
Efhd2	0.745779853171752	5.57103533777776	16.8337756091532	0.00580622585840056	0.0269388441275464
Prdm2	-0.317855524659661	5.82977430700265	7.25412911129505	0.0344815449298666	0.0862132817960552
Pdpn	-1.32120612452196	5.23538028498439	29.6044925426058	0.00140189238250977	0.0122958361764184
Pramel12	-1.0416106301664	4.13071922156821	20.7788084401281	0.00347949439447851	0.0196341876456208
Vps13d	-0.01744887373292	5.10592513604693	0.00522958763320717	0.944609284964819	0.963859427739796
Dhrs3	-1.75762665484427	1.06049828645493	6.5698646056934	0.0412086804961308	0.0976011001392733
Tnfrsf1b	0.116636912467146	5.48764674888067	0.504240729316339	0.50326249587331	0.615307757221897
Gm42346	1.33119503510484	0.20265799454554	3.14091346171876	0.124743125889072	0.217528054786113
Smarca5-ps	-0.716293020610767	-1.17772413161231	0.860981903394904	0.387890602933628	0.509314633784959
Zfp990	0.409377136106763	-0.750827091650753	0.643008383834351	0.45202403188528	0.56923848227417
Zfp268	-0.696109376118065	4.08365278680371	4.18101830840764	0.0849829703384929	0.163044999033902
Znf41-ps	-0.67290783411802	-1.2295671977054	0.452347032724814	0.52529292721725	0.634725101017922
Zfp992	-0.0125188637585927	1.46793483315578	0.00131926564234519	0.972158192533343	0.981380942661653
Zfp991	-1.82759726551586	-1.26987569842607	5.87509933621138	0.0499627098176656	0.111281317827179
Zfp985	0.341450928607164	1.17970261060145	0.799071580660751	0.404473513559871	0.525406080770505
Zfp979	-0.364850961478349	2.50211435082951	0.962091107277928	0.363086967922286	0.484527700486496
Zfp984	-0.255391336491168	3.10492198422093	0.611547535476278	0.462792140064125	0.57899325497507
Zfp933	-0.124065025743752	3.51299776068119	0.343250052796832	0.578486427730445	0.681620122353552
Miip	0.653113060151972	3.86607460424165	8.7067534212158	0.0243840323923911	0.0677805994563955
Fv1	-0.0019948739610878	2.90309984144755	6.62699951066603e-05	0.993758414051036	0.995643966029824
Mfn2	0.0555411352101361	6.25491805864558	0.163096113275839	0.699777161222014	0.782986197752
Plod1	-0.94075258067918	5.6940786213427	23.277031482392	0.00261563582530166	0.0169825167414013
2510039O18Rik	0.0353932633968397	6.05880650855411	0.077370591183531	0.789866100425196	0.852186380568763
Nppb	2.26558589341193	0.136529223271728	14.4616379637143	0.00827535667685983	0.0332102811507187
Clcn6	-0.413715499092333	4.64395394209659	3.53655960349838	0.107109845608527	0.194121548695509
Mthfr	-0.437547593298729	5.41956809372358	4.10300050109658	0.087309744625936	0.166274862528711
Agtrap	-0.607603896494052	4.16707374227784	11.7204296127858	0.0132099847005145	0.044947458547887
Mad2l2	0.3469405605099	3.08041947166879	2.30989536440063	0.17740429318705	0.282911318523058
Fbxo6	-0.729526023736402	3.67587542771994	14.8733934838091	0.00775846631516888	0.0319675822451841
Disp3	-1.51963784215174	-1.98036892860518	1.80688900768051	0.225614597017095	0.340044220270907
Ubiad1	0.094079080686048	4.68791721102797	0.454523733522882	0.524331554922113	0.633842380692585
Mtor	0.454120784129226	5.83273326259966	8.96042505707477	0.0230415723565338	0.0652242777078046
Exosc10	0.219855886518513	6.21117947190545	3.91520901483221	0.093276514503726	0.174303732047241
Srm	0.301847246736421	6.90473940897332	6.69263393301192	0.0398800697128662	0.0953856231860523
Masp2	-0.151906481316367	1.70159912493583	0.102955775014376	0.758769072800473	0.828388727706106
Tardbp	0.389724882760482	8.21278388995932	7.06780543357455	0.0361583699728248	0.0889479056364293
Gm13205	0.991364905118403	-0.149450104228831	4.39172718186543	0.0791044064703868	0.155242694134986
Pex14	0.339303322800871	4.94891074739444	4.86050781289425	0.0678634804006744	0.138769395653986
Dffa	-0.195969905886001	3.59573591811368	0.63842640166325	0.453564636670194	0.570532874008312
Cort	0.0760279529807061	-1.52173301776115	0.00985354168831719	0.924035283292263	0.948835831756821
Cenps	0.43815138743106	2.5519904563409	2.95647566443571	0.13434123786163	0.229971428254653
Pgd	-0.633797635521525	7.08396405239642	6.00796890848964	0.0481081697193805	0.108409519629737
Kif1b	0.429205325117653	6.98376805686409	6.61486549405447	0.040714906869248	0.0967586907405065
Ube4b	-0.571485472404785	6.9206585491146	11.8003050139488	0.0130174199175279	0.0445787373528912
Rbp7	5.68832016540377	1.27867151034615	30.3257164582727	0.00131529353470121	0.0119113884814729
Nmnat1	0.167783234579181	2.2597189663124	0.405293309388895	0.546961357487691	0.654114327260323
Lzic	1.03500708805083	5.06186718714879	41.227340454482	0.000572217265316612	0.00801152979548302
Ctnnbip1	0.409211151385464	5.58594350337497	5.77385490811788	0.051440688652498	0.113719927088547
Clstn1	0.212576178400116	7.83182633972639	1.29781620711941	0.296380823917435	0.416224665667191
Pik3cd	-0.00653575312979819	3.80031673984805	0.00101816747196001	0.975539452004898	0.983418836667541
Tmem201	0.690595168690817	5.42048235099805	27.8625705638845	0.00164449659459443	0.0132353764419512
Slc25a33	2.55967756208728	4.78585373860092	253.065997167856	2.71774573071363e-06	0.000896356787791274
Spsb1	-0.056547641037241	4.01612846584718	0.0619827844093472	0.811368831382963	0.86801859939661
H6pd	-1.06620120748078	5.89332711503955	47.3726396599093	0.000388673164565254	0.00663693268198555
Gm13067	1.32278370699939	-0.970003738817708	3.66182509686471	0.102241078185748	0.187155701654952
Gpr157	-0.560984999069016	2.22716005136252	2.68658292983807	0.150322541672632	0.250488915478038
Slc2a5	-0.33549628458866	-0.898423988092725	0.0804455663580504	0.785855925337775	0.849194490276451
Car6	1.51796820555419	0.778781452534053	2.6730678448708	0.151190776529619	0.251627123123479
Eno1	0.344393774903924	9.89249189402373	2.57484583821706	0.157715537931609	0.259281546109914
Rere	0.249001945827494	6.56656138576375	2.40901070020763	0.169655725079389	0.273549469468393
Errfi1	-2.01181355707624	5.16219140274697	190.340736407609	6.47699875869243e-06	0.00128900594936962
Park7	0.0992829073937626	6.62764897820617	0.367180426697209	0.565886352499885	0.6716567591831
Per3	-0.36699197297744	4.16222992511908	2.35651697983488	0.173698940926585	0.278522863814656
Vamp3	0.274113793264129	6.21017102442022	2.36102050989363	0.173346792224478	0.27815312183846
Camta1	-0.0890130392380282	3.77324623055695	0.252302875714192	0.632661255706034	0.727637294093
Dnajc11	0.553740226664447	5.84592884615547	13.5689918226052	0.00956316056409095	0.0364398088771592
Thap3	0.0187391300272723	3.62742966083836	0.00693281923261496	0.936244831554713	0.958159172002583
Phf13	-0.836421353491955	4.58158048630158	26.3116303019534	0.00190937792841448	0.0144428923301391
Klhl21	0.305226541530144	5.1141110041117	1.33017201083339	0.290962290538506	0.40999910569672
Zbtb48	0.212451642854065	2.97176646005873	0.723302936408896	0.426435348730996	0.545138226921237
Nol9	0.20392197752974	5.9947638747405	2.53042116182827	0.160795909861566	0.262836890878609
Plekhg5	-0.870871740297656	4.57143320209506	23.5178456846393	0.00254806507911268	0.016786173450642
Tnfrsf25	-1.28922029147327	0.643688874015441	5.10567504495744	0.0628334804301367	0.13092136178864
Acot7	0.920843825411262	6.56578160523237	21.978578441666	0.00302393414014121	0.0182968672587037
Gpr153	-2.81906620649855	5.75617325759387	22.7797964731315	0.002762833654209	0.0174154927633771
Icmt	-0.0775527097030928	6.24235880137401	0.493274971799186	0.507769058394364	0.619328482826602
Rnf207	-0.99762949553784	1.8735784447453	2.2091534948849	0.185800361835078	0.293437612749774
Rpl22	-0.22319991744777	8.86051825787216	1.60600715118938	0.250220651370853	0.366687141602655
Chd5	1.89708822423944	2.28479845011657	33.6040334887542	0.000999621082530332	0.0104841847532918
Kcnab2	-0.516117968347237	4.2049564107484	2.66122365840268	0.151957414325334	0.252416617213855
Nphp4	-1.06899896298578	3.64702991548338	16.0195948215327	0.00652754188419017	0.0288928611445113
BC039966	-0.455904966751814	0.166669949752237	0.503167147590824	0.503700356696167	0.615569004547061
A430005L14Rik	-0.11568825437991	3.54749701150987	0.280771812496081	0.614483078759918	0.7121592257551
Dffb	0.583802720502002	2.24565732670789	3.25855215997433	0.119108472801538	0.210050124995802
Cep104	0.408557933167719	5.50061294382704	10.7227897841274	0.0159677484794117	0.0508751958398336
Gm31566	-0.0772971224681514	-0.738173525300367	0.0133247822628688	0.9117214492465	0.941089936143641
Lrrc47	0.349931576908791	5.8398919703449	9.97335612418013	0.0185627675439511	0.0563263157567782
Smim1	-2.27016698614606	1.87486737989617	19.7099610524046	0.00396489606596305	0.0212467049530081
Wrap73	0.317517796419771	3.70214561044901	2.82561189773657	0.141779819080566	0.239539150400824
Tprgl	-0.626865819431778	5.14095989368192	20.5741867693165	0.00356607732394976	0.0199172413865951
Megf6	-1.19338865182363	-0.589118234095006	2.63294320607701	0.162804016778128	0.264983562103962
Tnfrsf14	-1.36756948220217	1.16207336203147	7.20893476804149	0.0348785774574591	0.0869029960237808
Pank4	0.449532142287374	4.63666829100444	7.54862179415575	0.0320365464101831	0.0816286890261385
Plch2	3.77885229505378	-0.848672657709739	9.76746094115705	0.0193727157674563	0.0578191336459583
Pex10	0.291672148166273	2.52777530001852	0.95855265232216	0.363911483291109	0.485203530552941
Rer1	-0.130193581784965	6.27059671533517	0.938489390914706	0.368643673605326	0.490132577467317
Morn1	-1.1779910001553	1.89675149860195	14.1277878532476	0.0087284232012171	0.034228084012999
Ski	0.137451822685957	7.74969445780491	0.625654999722705	0.457908024980707	0.574540237155925
Faap20	-0.518229868624625	3.79902659058143	3.55849355354024	0.106234795706814	0.19292295109244
Cfap74	-0.200988456783158	0.43357116490294	0.162417991439334	0.700364215661375	0.783196246380631
Gnb1	0.696900085660644	8.82750599950516	15.8790949329293	0.0066638289721403	0.0293041985773588
Nadk	0.670221091248877	7.21155726407775	18.9039802003059	0.00439173169573695	0.0226669490416438
Slc35e2	0.0305418680060819	4.40815590649938	0.0152415969220465	0.905619993151453	0.937509944652111
Gm16023	0.407003837212997	-0.353032663990396	0.686411234534427	0.437872712864878	0.556470839111535
Cdk11b	0.0586215707695823	6.32603057630353	0.196264197932021	0.672675483501922	0.760591148960214
Mmp23	-0.745859593920362	-0.960955827934982	0.537213040786829	0.490154034730264	0.603797644038743
Mib2	-0.781625228711636	4.38131631994669	21.4739584988956	0.00320531264595223	0.0188139107807944
Fndc10	0.376958144901001	3.7905282934299	1.35580691365154	0.286774449346277	0.405813499839994
Ssu72	-0.315340922485979	5.28593701375141	4.55778830848125	0.0748530553359363	0.149238686713196
1500002C15Rik	0.677004721893898	0.476575737592086	1.55014184448135	0.25775952762626	0.374831114795141
Tmem240	-0.666121171430384	0.48347465421104	2.24562399115239	0.182697342075076	0.289502748078106
Atad3a	0.463194455548732	6.16288017262144	6.5335867181118	0.0416125857537057	0.0982964882678295
Vwa1	0.062887716776734	-0.101925936599852	0.0156318201819639	0.904426628646062	0.93693163442833
Gm54273	-0.280374945735927	-0.417167404883522	0.293500217076777	0.606744489060011	0.705632790368902
Tmem88b	0.689755826026913	-1.82811069282093	0.37125204282079	0.563800022659354	0.669933400648284
Mrpl20	0.478386385557453	5.14467135530113	9.17676394968801	0.0219732947479811	0.0630452170522535
Ccnl2	-0.293505564214768	6.17878808796254	1.07553832109586	0.338142405098118	0.460277322981565
Aurkaip1	0.280573065324295	5.36924819340794	4.0918433262573	0.08764952932303	0.166783144570461
Mxra8	-1.8109090356409	6.70507032045993	63.3020621396845	0.000170506661415515	0.00485124658881031
Dvl1	-0.0279792839968727	6.19853585803558	0.0232215805143227	0.883682822688964	0.921120755652326
Tas1r3	-0.835667270625065	-1.439406551697	0.878014691308435	0.383523322660853	0.505509955530996
Cptp	0.397921172609371	4.04318704430274	5.29801703082753	0.0592328159130161	0.125805589367234
Ints11	0.450236763304812	5.63239371588451	13.3263518466654	0.00995859740909743	0.0375093508448556
Pusl1	0.409104827999412	4.0634336114829	6.79456498440708	0.0388201334052576	0.0935348563567534
Acap3	0.508649120497129	5.60027109036949	6.8450964975424	0.038308613393016	0.0925948861395628
Ube2j2	0.78370935615014	5.5242059498524	44.0011909176907	0.000477697899252059	0.00727945940620113
C1qtnf12	0.976859620801251	0.799452044514686	6.29128747860529	0.0444508557437079	0.102653499736617
Gm42365	1.20406484523322	-1.34748098010064	3.41824598293193	0.112004020354316	0.200718339047697
B3galt6	-0.156344482081579	3.42975308221062	0.564166024443806	0.479900409179709	0.59506437117307
Sdf4	-0.0429206427746202	7.10111386968238	0.123545489857855	0.736767037231721	0.810752983589745
Tnfrsf4	0.158779882698996	-0.420663635791097	0.0578218793922709	0.817665775671482	0.872375927431907
Gm16008	-0.442423527617447	1.55878562227597	1.47674936800841	0.26818241511837	0.38581959312167
9430015G10Rik	-0.093651781144372	4.28922449892664	0.171548349437404	0.692578457695665	0.776640500343362
Agrn	-0.807993695886717	7.1475705954796	13.156440526829	0.0102484889781499	0.0382133365510647
Isg15	0.944827753219824	2.05713969085027	1.38136547242193	0.282688467215	0.401638204118259
AW011738	-2.76788765004283	0.549690761359956	11.8846254924878	0.0128181568801932	0.0441939919156636
Plekhn1	-1.89272030088233	2.97527253775991	18.4225220521506	0.00467602388845449	0.0236399130951439
Klhl17	-0.20969927336225	4.60835011229556	1.31860230433489	0.292882556568087	0.412112803025855
Noc2l	0.687979408569934	6.59534225291181	28.6807654818389	0.00152416044996622	0.0127236462883764
Dhrsx	0.356505508178251	4.56793803145968	4.64164454104695	0.0728231359428453	0.14623209497723
Cd99	-2.36161320240841	4.38241135311186	64.6313562890448	0.000160600069950308	0.00471383593418785
Gm15772	-0.508479874271578	0.202557380235549	1.51824470997997	0.262214625354623	0.379821121702217
Gm36470	-1.13919871506249	-1.34874946628534	1.27745688278988	0.299868821556052	0.420006024397372
Cdk6	-1.54969599334071	4.9374138124919	22.8732350725554	0.00273435240281121	0.0173199050083573
Fam133b	0.00864406346508311	4.76554137205654	0.00295059298759356	0.958375497499512	0.972902780624874
1700109H08Rik	0.498668464445938	-1.10925095420859	0.381984795060673	0.558376643592945	0.665034257836898
Rbm48	-0.0889535776706741	2.62885405655997	0.104425362695564	0.757120770644517	0.827127481513374
Pex1	-0.324962891121444	3.68969248223818	3.1273316706905	0.125417107044936	0.21834281798376
Gatad1	0.787005711154329	6.80599309392504	25.4010824708105	0.00209157101541662	0.0149979425448373
Ankib1	0.602731165743941	6.24984865069474	13.3367500037306	0.00994121146477218	0.03745414165748
Krit1	-0.337965474655701	5.20305841467672	6.16526733261819	0.0460299452175956	0.105026610917794
Lrrd1	-2.28452973030699	-1.59132908154883	9.2040797719973	0.0218431263137199	0.0628424730010604
Mterf1a	-0.84490786122731	1.05038930202641	5.17564174130269	0.0614904732818502	0.129082982826685
Akap9	-0.295828231630239	5.43617826031369	2.74208954288205	0.146828435742277	0.245830194427526
Gm40260	-1.54273540624068	-0.4574679673365	7.85034640227696	0.0297654822215531	0.0778233299218631
Cyp51	-1.96108677893551	7.6985815409955	87.3039743053984	6.68798025506921e-05	0.00340071410821649
Mterf1b	-1.89386190159134	0.667372273990885	15.769201445954	0.00677306346370399	0.0295667371361501
Fzd1	-1.35081800116058	5.47967110485176	24.8318181119443	0.00221727907779678	0.015452296679732
Cdk14	0.366861659355751	7.30985791026402	5.68110762409238	0.0528465358432637	0.116003670906647
Cldn12	1.3442758440711	6.31542041980907	64.6730018923052	0.000160302134655339	0.00471383593418785
Gtpbp10	0.0840254580471426	3.41149452971474	0.0628224978839416	0.810125737907267	0.867026524456569
Gm8773	-1.90465380364041	0.919842624352073	3.47713876683144	0.109530473319427	0.197486926968198
Cfap69	0.859239313115059	3.30888497098117	8.89680294377071	0.0233688422501245	0.065794694710517
Gm40262	0.976192242581118	-1.18451292850198	1.99659768549155	0.205460752953113	0.316691442381643
Steap2	0.429734462678055	7.61255244713973	1.79879407158576	0.226536845255764	0.341085034141063
Steap1	1.49863345567034	5.9496414054705	14.6668405710495	0.00801224165519159	0.0325350424689755
Gm46900	0.670184200416041	-0.638772047185912	1.34662289928095	0.288264323605987	0.406991042655964
Sri	-0.662918483216931	5.95883167862011	26.0174353238002	0.00196586620216702	0.0146421031241591
Dbf4	0.890424419676038	6.40440295922975	33.8444894862	0.000980602457603225	0.0103638884837834
Slc25a40	0.369306546649616	4.42571031309423	3.61089898376206	0.10418325031961	0.190153129970477
Abcb1b	0.245955512249279	5.08400595471835	1.51281186674394	0.262984737824522	0.380552537161888
Crot	-0.671332504464293	5.25016487270887	25.8424561161996	0.00200051430637424	0.0147361672725433
Tmem243	-0.0634903287798526	1.53799446703259	0.0149763440751748	0.906440076020177	0.938146687047192
Dmtf1	-0.279249598416834	5.6241707396469	4.75075074593637	0.0702916946872273	0.142398506176914
Gm46901	-0.0919386567894328	0.159104033766447	0.0332454082380238	0.861091731232482	0.904647105761458
Sema3a	0.110065076433563	6.08035555010747	0.706855904632925	0.431470290310838	0.550107901922421
Cacna2d1	-2.17752728489744	4.87772759878956	31.4373005249363	0.00119515034890365	0.0113721508353104
Hgf	-2.8041755399066	4.37313874893677	8.72559106348781	0.0242808186813597	0.0675620915436538
Cdhr17	0.818091719283672	-1.93096317097529	0.24317159283019	0.638770305776509	0.733128032770916
Sema3c	2.12027328558963	2.11852282175408	2.56125988917322	0.167624603675742	0.271042687103089
4921504A21Rik	-4.20521801940418	-0.883748011471666	15.9053829193122	0.00663804475652318	0.0292520589022221
Magi2	-1.95290334942705	2.59442734583563	26.4174879898886	0.00188957739888343	0.0143802705705491
Phtf2	1.38684268502362	4.19400858413425	27.4852710274107	0.00170422615834098	0.0135794085478022
Tmem60	0.224618390307406	3.63407197278953	0.851733844133654	0.390295984836655	0.511148867292039
Rsbn1l	-0.214902101608711	4.28347243586937	1.91058486749322	0.214264132619105	0.327029713921922
A630072M18Rik	0.196304144725902	1.54303309223718	0.369804119549772	0.564540100863686	0.670464623248922
Ptpn12	1.285104616515	6.47763034402932	63.5166390623551	0.000168853949609478	0.0048461775783505
Gsap	-0.644887809459264	3.21175067948681	6.75532696258918	0.0392236436698907	0.094209482845334
Fam185a	-0.607426557130038	3.44045090632937	3.39830625167403	0.112858824948095	0.201828684083939
Fbxl13	0.688705588218173	-1.29444438001641	0.470234577432943	0.517492847698171	0.627841932312495
Lrrc17	-3.3410349951207	5.0940524176905	55.9583873246757	0.000242712238798702	0.00551688133521089
Armc10	-0.529595736939748	4.73167840324376	8.49303265771222	0.0255969962124691	0.0699763363203879
Napepld	-1.229447306768	2.71888506360057	12.6358391721291	0.0112093913075181	0.0405196770039273
Pmpcb	0.234798879301259	6.15441534148557	2.88624595735508	0.138264241167915	0.235074893745424
Dnajc2	0.231323185156272	5.90285683386924	3.67000478283483	0.101933743200972	0.18671759311623
Psmc2	-0.38346204136651	7.1098261457316	1.9068059678118	0.214663203385012	0.327456791030315
Orc5	-0.437897733081394	4.26402342932165	7.64790922741222	0.0312644745907382	0.0803199797260938
Gm15421	0.317021494250062	0.0199478783839062	0.433085920773361	0.533953057228178	0.642081240490992
6030443J06Rik	0.710141527356235	0.0989994268478192	2.27651836253409	0.180125666055419	0.286220517277181
Gm9057	0.902776692962902	-0.803797847641401	2.89018189102745	0.138040221480201	0.234897645104323
5031425E22Rik	0.359030908029257	3.71639803068908	3.23300623143705	0.120301889888579	0.211801057486573
Kmt2e	-0.866479841943433	6.47513551533166	31.9715513180728	0.00114254877469148	0.0110816271837653
Srpk2	-0.138316444616444	6.64452994799817	1.03466721912259	0.346808956860869	0.468775336320012
AI506816	0.612876924431697	5.41878981902089	5.52112131443537	0.0553952696675457	0.120183574157038
Pus7	0.415614961141457	6.19553169561496	11.3468082312445	0.0141626816658749	0.046973640753642
Rint1	-0.258162161664283	5.3802143873532	3.96260194318528	0.0917196631927961	0.172283384317129
Tomm7	-0.124220295866781	5.17069019837334	0.636429979379259	0.454238789893631	0.571189260528454
2700038G22Rik	1.03154388555208	2.50645976746567	8.28617473609146	0.0268486965379966	0.072233148103107
Hycc1	0.0741353783183781	6.63169297227497	0.312385075741159	0.595663034601245	0.697225559662677
Klhl7	-0.919219366907389	6.49397811221162	59.6313351288446	0.000202407615510094	0.00521361004378627
Nupl2	0.174728332392068	3.74229620167339	0.831728182185313	0.395583876167075	0.516448367810743
Gm9836	-0.630898813948632	-0.285251024081551	1.50129383493126	0.26462851877583	0.382135559807403
Kcnh2	3.13810285238647	1.17627036755219	30.8466181285798	0.00125709762671017	0.0116534053457825
Atg9b	3.56966155618864	-0.192355209755457	21.8848478235826	0.00305657868544967	0.0184219179338688
Abcb8	0.465972297329202	5.19692261019681	8.67118122497095	0.0245805342588916	0.0681381217154601
Cdk5	-0.516230808415159	4.96906409863836	7.71573211840343	0.0307512810510925	0.0793878032249809
Slc4a2	-0.625101474422756	7.00182001463032	13.0888122165699	0.0103669822878172	0.0384983229184319
Fastk	0.0895583437285363	5.90914606455488	0.232457989292889	0.646126791238917	0.739284500118268
Tmub1	-1.18136822468264	2.36908657882265	15.4065392986729	0.00715081465310998	0.0304886752709773
Agap3	0.264434342824587	6.05246006376253	5.48280578553781	0.0560300679816041	0.121254224987302
Abcf2	0.501885850632487	7.14874752968753	17.9992061553146	0.00494643258653221	0.0245096482692074
Chpf2	-0.678098856893661	6.86821414733349	14.7329998308675	0.00792977601641107	0.0323722554056817
Smarcd3	0.116921502687767	4.9641261003723	0.419980676349318	0.540008799693026	0.647604892643741
Nub1	-0.482734718825681	6.13692594041917	14.3310599337081	0.00844876789743304	0.0336073563865685
Wdr86	0.79896556768808	-1.63792803882861	0.803011553194507	0.403383512718819	0.524188570384919
Rheb	0.359105072201335	6.78490891083103	4.82096568069355	0.0687250637429409	0.140030632253908
Prkag2	0.411061327491919	4.43853247257605	3.33774452301627	0.115510507996071	0.20534038123502
Galnt11	-1.07908687277042	4.62804060709645	36.0018084887414	0.000829583992574689	0.00950697715697655
Kmt2c	0.323936500897609	6.12420375554672	2.41860999688374	0.168930670892803	0.272765407178303
4831440E17Rik	0.0983300505530629	-0.222795375360823	0.0206634036607974	0.890222708517296	0.926320112568891
1700096K18Rik	-0.218830141896275	1.20672081745	0.329738185775646	0.585870762795468	0.68823647663378
Gm46903	0.258106797449814	0.532804399393954	0.300207610578822	0.602755610729225	0.702918967649007
Xrcc2	0.259337635667799	3.88521428481326	1.07387718124166	0.338488006078975	0.46051945649175
Actr3b	-4.53539104952193	0.803823425032334	13.276951634104	0.0100417482614688	0.0377087423090004
Gm7361	-3.98631273414227	0.770284627143126	3.55500184231171	0.106373441495173	0.193098106344999
Paxip1	0.357880114072699	6.3282221621534	10.409486927149	0.0169899642458903	0.0530125498026881
Insig1	-1.53104029904485	6.70196501765781	123.21783360303	2.40499223153254e-05	0.00224225299370989
Rbm33	0.794818582766623	6.46090347512282	48.0601506640462	0.000373271008056063	0.00652177495694363
Rnf32	-0.887080092126807	-0.625734012902895	0.706748408429914	0.431503532362339	0.550107901922421
Lmbr1	-0.384351112309775	3.59014385268067	4.46626737056037	0.0771567578168416	0.152700753649621
Nom1	-0.0646865124745963	5.75113379481465	0.20890769889688	0.663081090824666	0.752599230814471
Ube3c	0.261564953879858	7.12195222173562	3.91269600141223	0.0933600664599216	0.174362719688242
Dnajb6	-0.123808010249923	6.41647874661132	1.10874915714305	0.331346638297941	0.45336436089221
Il6	0.357672653425619	-0.497841108700433	0.344417813155873	0.57785767137815	0.681271616174377
Tyms	0.413754799399946	6.07487462834311	10.5007989207907	0.0166832843971059	0.052389023670601
Garem2	2.4645738090064	2.90025129060083	81.2773374119864	8.2504370650258e-05	0.00360733281738023
Hadha	-0.441377599390723	7.60367312084313	10.072800228835	0.0181876558446115	0.0556244881021768
Hadhb	-0.269984765193244	5.9037445533738	4.79231462815413	0.0693585791115668	0.1410702122404
Gm54326	-0.198552105962071	3.80927660031464	1.18108692146185	0.317257094646924	0.437916394050176
Selenoi	-0.493182842906358	6.16920426074892	20.05749593703	0.00379776084789224	0.0207066952663672
Otof	3.95664152007394	-0.930293260620131	13.913046615516	0.0124154034706192	0.04325071663236
Kcnk3	-3.25159449944697	-0.60854617856451	7.96968851514967	0.0289264375258847	0.0760059446493532
Slc35f6	-0.383179060983294	5.06355831108608	4.67445765453105	0.0720490571707579	0.145080889688667
Cenpa	0.566957310649034	6.72112204823618	20.9334807017376	0.0034158829996134	0.0195088406725779
Mapre3	-0.835270601253277	4.67248951880306	9.86345882843146	0.0189893584321565	0.0571095075388996
Tmem214	0.185898739309246	6.16689941117211	1.56479666701806	0.255749959009109	0.372653954627928
Agbl5	0.102676593336417	3.72881602098177	0.263996051560836	0.625041774088022	0.721109119029786
Ost4	-0.294971974329791	6.22407098725576	5.32016501282049	0.0588361789134487	0.125258094254396
Emilin1	-0.588258354246697	7.97222755519032	11.2670090960241	0.0143778846191108	0.0474973957344626
Khk	-1.35182362017896	2.59587140786652	8.42548543951941	0.0259970192776816	0.0707916391476822
Cgref1	-0.845986456490698	4.4411848558667	2.02954777034018	0.202224973389972	0.313110032668425
Abhd1	-0.915248309314801	3.13197990245749	4.73977283618447	0.0705409750179313	0.142819207494644
Preb	-0.106531072671212	6.34084177176385	0.357664924550054	0.570826130380259	0.675534173260113
Slc5a6	-0.335416104249256	3.96724344954151	4.14823897179294	0.0859501993822343	0.164369729393884
Atraid	-0.816580004740994	5.27575469155573	23.2749717372648	0.00261622393084124	0.0169825167414013
Cad	0.663320847824634	7.65595699061635	30.1770681492264	0.00133255139508407	0.0119654341469512
Mpv17	-0.529877619657037	5.26308207472625	15.2472273153843	0.00732557967041623	0.0308979672181703
Gtf3c2	0.407590028946999	6.81785911960949	11.0405794171552	0.0150126304606493	0.0488901655931556
Eif2b4	0.306246354479906	4.58856140618697	4.20472114571885	0.084292736967122	0.162085038922265
Snx17	0.0371576555201741	7.02995327121151	0.0890508597913627	0.775060032405295	0.840505464841413
Zfp513	0.224224648340485	4.41426156833485	1.41305110034712	0.2777427354939	0.396622635281438
Ppm1g	0.618896532563543	7.94871035689123	24.4877588798337	0.00229812791236361	0.0157211058676762
Nrbp1	-0.469585845636589	6.30005117171138	15.8443546316073	0.0066981072626964	0.0293797795630066
Krtcap3	-0.405500076220852	-1.08404056508973	0.370511820042444	0.564178119363273	0.670311410835878
Ift172	-0.113993680736648	5.30279050302785	0.689346903524203	0.436943354573087	0.555701279753026
Fndc4	0.010371396210448	4.66976150597277	0.00282481312426028	0.95927136856456	0.973452333433576
Gm36182	3.87224467804358	0.286062878720683	28.9682799646316	0.00148464383599824	0.0125686202326698
Zfp512	-0.636327197821644	5.28817163943687	26.179144482623	0.0019345473612661	0.0145655911541261
Gpn1	0.408189223191831	5.42329239168051	11.1012962250613	0.0148388347671197	0.0485168760461505
Supt7l	-0.384825525548537	4.43280495000281	4.65556493926468	0.0724933818178457	0.145783160828652
Slc4a1ap	0.0395046575401542	5.35957242282523	0.116576527599962	0.743964416405741	0.81637087019064
Gm38424	-0.378478235953941	1.01224988864493	0.772536337091375	0.411944200239863	0.531739556702998
Mrpl33	0.0430465724479266	5.08882314812338	0.0290128730747407	0.870129578170723	0.911700296016626
Rbks	1.61451648811261	-0.72053907838153	4.35448342418331	0.0801025046619428	0.156500254234213
Babam2	0.0467879693972936	5.05447508494366	0.0482388679867056	0.833154430438995	0.883477035258899
Fosl2	-2.51606371402143	7.1049936221675	74.2047842013623	0.000107631239576711	0.00392378043583914
Plb1	0.791687635952507	-0.974992026326847	0.613725500670916	0.462032079096733	0.578340482669497
Ppp1cb	0.0932064110610179	7.97566820968347	0.225839105318282	0.650779063128951	0.74297055896264
Gm10461	-0.281952543700221	0.298261954616217	0.479347258269233	0.513604680307797	0.624117423964042
Yes1	-0.1768784730004	5.32263570451745	1.51315753380107	0.262935639689347	0.380552537161888
Pisd	-0.0881108699320845	5.25816079644493	0.56477502712213	0.479673273359127	0.594890186987123
Prr14l	0.21116789421249	5.80009143974262	1.4947589611475	0.265567893595339	0.383142245814461
Depdc5	0.0842445141221874	4.97635977908613	0.399901122167681	0.549559529636488	0.656420983328636
Ywhah	-0.556609246957066	7.26802166430907	15.0978938327791	0.0074945689893205	0.0314271713843307
LOC118568784	-0.237771247090083	-1.45511317013171	0.134673979295496	0.725739191248924	0.80210112964151
Spon2	-4.31275017437056	5.47031758351049	192.709653395417	6.23809653148068e-06	0.00128900594936962
Ctbp1	0.0273789870949875	8.43053006641479	0.0361723436158069	0.855187197677452	0.900373085652894
Maea	0.323292120630155	7.10516558089628	5.6018108102163	0.0540896729331073	0.118033304762197
Uvssa	-0.84011689559518	4.60494527490001	17.7360106633629	0.005125057340309	0.0251113177106004
Fam53a	0.143693683609588	5.42255290894516	0.997577455531531	0.354979966216649	0.477001072348867
Slbp	0.317479976120287	6.52852759288859	5.93119833480664	0.0491682174059534	0.109978979785132
Tmem129	0.383879882004757	5.0170909756553	7.77131020333151	0.0303390787324157	0.0787829037104851
Tacc3	0.379525007330848	6.98671646457487	9.95303406257949	0.0186406857438961	0.0564442456166367
Letm1	0.0302056134832991	6.0103474211058	0.0631848245340013	0.809592108762627	0.866725675390058
Nsd2	0.920601788236919	7.75367312590588	26.3379260346708	0.00190443385266239	0.0144373121828835
Nelfa	-0.310469767543756	5.12618663440925	6.3243554540275	0.0440485391476713	0.102049003367934
Gm30802	-2.94890098883318	-1.05274983585277	5.469591050333	0.0562512701597708	0.121559487935562
Gm1673	-2.26156644589557	2.63548534953261	15.0322282563389	0.00757051196934666	0.0316298109638346
Poln	1.25765519117425	1.16964171911609	5.87609153665954	0.0499485090158244	0.11126773978229
Haus3	0.854882723272954	5.01471793165863	40.6248705191473	0.000595946975178649	0.00817358243978788
Mxd4	-1.00893840546202	6.43304388928323	21.8704327311259	0.00306164045027859	0.0184275588522029
Zfyve28	-1.47371274275371	-1.87249617980303	1.39744600449138	0.28016220622789	0.399140776472812
A830049F12Rik	0.580661745340406	-0.560306061413252	0.93484668564839	0.369513430406955	0.490934760678585
Rnf4	0.516793162784073	7.45223167985205	13.8758208023715	0.00909234798136477	0.0352325276421555
Fam193a	-0.251196340584505	5.88878146409772	4.25931315130046	0.0827316471443587	0.160020116039011
Tnip2	0.379215323527145	3.78094059768018	3.31503166960748	0.116527005058457	0.206639014782687
Sh3bp2	-0.933338360787104	2.89458741712759	10.5378364262247	0.0165609854745723	0.0521122552327305
Add1	-0.527050279868238	8.03452678858018	17.6585661196571	0.00517923829694441	0.0252237540187123
Mfsd10	-0.696521429505414	5.57809664682771	29.3688931364366	0.00143180856395687	0.0124099114738408
Nop14	0.343022862728582	6.27697873033606	8.39360689811364	0.0261886999674671	0.0710843538658277
Grk4	-1.45195905432907	0.6080890445551	11.720336402196	0.0132102116134259	0.044947458547887
Htt	0.114920787396808	6.18203067587266	0.434812669482663	0.533165208106515	0.641639651305605
Msantd1	-0.506027036744687	-0.198857132425389	0.957816855306278	0.364083311009676	0.485376197641478
Rgs12	0.884598508258285	5.91734214896955	63.2453613744418	0.000170946945795616	0.00485124658881031
Dok7	9.92382345247306	3.59183740995073	447.017235167966	4.72625945010563e-07	0.000495857050643817
Lrpap1	0.319170416400673	6.62971674008398	5.92049900919362	0.0493184311099444	0.110235765161981
Cpz	6.00182772540293	-0.802354967392782	21.6728090896264	0.00313216562093274	0.0186476590675566
Trmt44	0.44525270049104	3.71085739643806	6.41386855247133	0.0429836535025269	0.100429302065383
Acox3	2.36404640120174	5.52398596609564	87.8057289097938	6.57616650033948e-05	0.00336685100874248
Htra3	6.91558529588421	5.29170903563835	82.7669150987927	7.82281952613035e-05	0.00358935600826518
Sh3tc1	11.2838601414927	4.1955164933664	173.875725567755	8.52290533493969e-06	0.00140224365695537
Gm31888	6.94693096635238	-1.65045597110394	17.0700819374447	0.00817281692943603	0.0329706505111509
Ablim2	7.30434190412269	-1.8804944595451	26.6790234343039	0.00564979923777417	0.0265183226445817
Afap1	0.0820281679331744	6.75158360648658	0.164600241443504	0.698480167771889	0.782044872234567
Sorcs2	1.96796697043343	4.94896611592521	97.3974213653103	4.84284655864628e-05	0.00297556134014781
Grpel1	0.443969860449279	5.92493852406384	6.80666880917046	0.0386967817350898	0.0933195356474702
Tada2b	0.806964389959008	5.66363342498837	26.9320482909566	0.00179709883041153	0.0139945376305841
Ccdc96	0.423769415066694	0.4213341813881	0.818667017430936	0.399100173952495	0.520198071602944
Tbc1d14	-0.3693561883337	6.01622954556943	7.19985208842687	0.0349591041378634	0.0869556126835893
Gm32528	-0.845082639488775	-0.17641175076237	0.881009458721829	0.38276373235874	0.504761058493959
D5Ertd579e	0.105087405394628	7.23320959718541	0.516797932823996	0.498193758772559	0.611124206056867
Gm32725	3.32723276026648	0.47761512697254	33.5817632638973	0.00100140709150471	0.0104948992055482
Bloc1s4	0.202899534365367	4.22797788097198	1.48316618110687	0.267246510007829	0.384997621815055
Mrfap1	-0.284740122436756	8.79764176139962	4.20964754290651	0.0841502334270571	0.161917743719878
Man2b2	-0.875066583775325	6.32655522807736	55.4844388732499	0.000248662708344866	0.00553069595871306
Wfs1	0.558716594910755	5.30002050028901	7.12434189949224	0.035638279522356	0.0880471368656515
Evc	-0.799372185009914	6.33961782403246	32.9624091650514	0.00105281246649119	0.0106436394347994
Evc2	-0.626636258384763	6.15205183403899	15.709516894219	0.0068333844176929	0.0296555450263224
Cytl1	12.3701210130153	2.87872925286649	20.3979838710558	0.00927812876120842	0.0356369756753957
Stx18	-0.381482035173096	4.55448403708569	4.94426911456973	0.0660859055621968	0.136005605975626
Nsg1	-3.95771538056894	5.64117550154365	18.7972022387194	0.00445276639100406	0.0228643849246737
Zbtb49	-0.52188853425835	3.19283834898736	4.11976238510629	0.0868026229646815	0.165505162391862
Lyar	0.305876757641174	6.17971393268479	6.39428757200356	0.0432136293610342	0.100760855553267
Tmem128	-0.747516096909962	3.96149708349886	21.3135566398132	0.00326597020998916	0.0190367529369973
Slc2a9	2.39089519620087	3.02525524302061	17.2966074321802	0.00544276900332293	0.0260089716834739
Wdr1	-0.130950064550528	8.35992571655919	0.805870196904298	0.402595714401967	0.523502594416442
Zfp518b	-0.219436804092366	5.1065824723339	0.851743911301256	0.390293353140569	0.511148867292039
Gm35380	1.67961375739211	-0.886522704579203	7.61776627534013	0.031496222596193	0.08070392684269
Rab28	0.483673678584974	6.01845348160898	13.0547432828416	0.0104273633664106	0.038659808711167
Bod1l	0.0213852903633629	6.22340525056416	0.0287769560752682	0.870652817065547	0.91203971657965
Gm46911	-1.54349156399965	-1.70684871908479	1.03069496216293	0.347669806797758	0.469521815613459
Cpeb2	1.90431222314789	3.4245053602851	52.8066054486315	0.000286172012311537	0.00580557043219983
Cc2d2a	-0.567453647867751	5.07686751242501	9.56959969943259	0.0201958987073748	0.05946161127033
Fbxl5	0.119589284940387	5.35237536950951	0.713203610276218	0.429515078683157	0.548285682495682
Tapt1	-0.0111907591079146	5.72602069122228	0.00983830669109456	0.924093809193711	0.948835831756821
Gm35959	0.264418172046149	-1.19836760250963	0.122913372456701	0.737410191360048	0.811275303885095
Qdpr	0.895951098501332	6.29654655562922	41.7958401117373	0.00055095670168791	0.00784656074426692
Lap3	0.468062664047479	7.03231826669588	14.4675217206536	0.00826765431962139	0.0331987792202639
Med28	0.544108411925751	5.54573831623822	16.8194708206172	0.00581796391928019	0.0269665181120182
Ncapg	1.20262648189542	6.5404076832379	59.0822133209604	0.000207840331542904	0.00526132155924297
Lcorl	1.23572053510396	4.63104781119708	35.6245148492358	0.000853660546972536	0.00963689294034603
Slit2	-10.1672408069129	6.69003432126966	16.0219802199085	0.00652526000000156	0.0288928611445113
Pacrgl	-0.409439463635976	3.17972542182989	4.01115547613443	0.090161076926402	0.170054222097528
5730480H06Rik	-0.454721217134621	-0.939531181119774	0.539221576256472	0.489376061155158	0.603200392997382
Adgra3	1.80626086012149	6.78083374650793	51.2203281274693	0.000311968536032838	0.00602732295313906
Dhx15	0.435307434813768	7.90788138171026	11.6308637642799	0.0134304305817418	0.0454489478572179
9230114K14Rik	2.42197671100514	2.20014628201274	54.3669339227732	0.000263475886263858	0.0056831654552541
Sod3	0.479627751873608	3.99415490333429	0.147633954605552	0.713539796559861	0.792967289072505
Sepsecs	-0.18752087261297	4.82314411090598	1.93863944576767	0.211334412073857	0.323673599214858
Pi4k2b	-0.219979911778807	4.89236153200531	1.28224367936154	0.299043175314523	0.419191724922717
Zcchc4	0.141638208962499	3.80022471594729	0.624524604211984	0.458295999957826	0.574711891068779
Anapc4	-0.512571674671738	6.77805248260217	17.8887683886597	0.00502036508990223	0.0247646627489559
Smim20	0.730638786340124	1.71184113979302	4.48689736574727	0.0766291944513348	0.151941393792948
Rbpj	-0.270144786407117	7.21754960339017	3.20943097873654	0.121417861047454	0.213137170990985
Tbc1d19	-0.488657844178666	4.82331094648108	9.68027637027057	0.0197298375987827	0.0585793556214722
Stim2	1.28980084680293	5.98820395753634	63.2819260618514	0.000170662847489428	0.00485124658881031
Pcdh7	-0.908596333916888	5.43898028603902	5.44075810347644	0.0567379942842908	0.122222436838689
Rell1	1.75134339887045	5.8940667799701	90.3477133776501	6.04606152369858e-05	0.00319255302534068
Pgm2	-0.273133693612588	5.36584754791739	5.34865140997867	0.0583312615793931	0.124487780230606
Tbc1d1	0.030431775138407	6.36462495810908	0.067598671506329	0.803219061000808	0.86279590708709
Gm3716	1.07914973050264	2.76062573229362	12.0051548743216	0.0125402889914356	0.0434981373328499
LOC105244755	-3.30097607623083	-1.31109073078064	8.89654423065423	0.0233701856432303	0.065794694710517
Klf3	-0.702558305457614	7.22907914165143	14.3481135466327	0.00842584871901788	0.0335313040493348
Tlr1	-3.48291252402201	0.688929760645007	12.5639855413811	0.0113512663571142	0.0408711082656232
Tlr6	-1.67684139326752	2.40481130004632	22.9570163406925	0.00270914391454642	0.0172833814139441
Fam114a1	-1.46145565169293	7.76022080008828	64.5713569021256	0.000161030596047352	0.00471383593418785
Klhl5	0.630333525684894	6.33919891644015	29.1072842591885	0.00146602369832182	0.0125636949776906
Wdr19	-0.73873461389351	4.55891559708633	12.8322746753942	0.0108333348282269	0.039640419471409
Rfc1	0.102003084453775	6.93299683918711	0.692203843966064	0.436042182343307	0.554863575993258
Rpl9	0.0794761870416465	9.7032351510444	0.177798763145373	0.687390066735875	0.772627969444973
Lias	0.244476212214495	4.83641709844764	3.02994553089467	0.130399861955411	0.224709389329212
Ugdh	-0.938987760096643	8.18013110778928	49.5763128246541	0.000342045915194975	0.00627800584186072
Smim14	-1.47648034850033	5.15808168588006	72.671337362441	0.000114372989916944	0.0039970238383221
Ube2k	0.153897271956998	6.43081003128836	1.36002841941234	0.286093490222099	0.405223425812831
Gm40309	1.5998644668844	-0.0948204791038222	7.01278867590161	0.0366742538257666	0.0897649848993654
Pds5a	0.873986288134325	7.69605794348635	22.9519494908881	0.0027106597034238	0.0172850195393894
N4bp2	-0.131455456551634	5.22611547419578	0.295790800509001	0.605375537743747	0.704996247152761
Gm5296	-0.377506996756099	1.56036994450658	0.641695852873981	0.452464403780891	0.569479629584512
Rbm47	0.891984272809063	-1.67214946550922	1.10187909531853	0.332734890073678	0.454987310113746
Nsun7	-2.40814921993421	-0.404932189807972	6.46885025323072	0.0423465912483919	0.0994145607471225
Apbb2	-1.49654329011683	6.24952768192502	56.8770450423565	0.000231703259583744	0.00541540432285793
Tmem33	-0.423233764239634	6.54082211906626	12.5511804949274	0.0113767994002169	0.0409308383033485
Slc30a9	0.0114175475514542	6.41300764549058	0.00840574271911449	0.929818107836472	0.953358685771988
Bend4	0.311041863090606	1.91546112186362	0.710945614950894	0.430208842193982	0.548865086374981
Guf1	0.207780067974267	5.23929077276542	2.16754753155266	0.189432054721658	0.297806907909149
Gnpda2	-0.808058724109366	3.85173021287101	8.60330394223719	0.0249613759735639	0.0688418502894855
Commd8	0.268810681686435	5.52339549738712	4.87992928173348	0.0674456344185511	0.138182527224636
Atp10d	0.977682014283276	3.78780516210342	16.1741743666339	0.00638182650102396	0.0286233570834884
Nfxl1	0.423718813521188	5.19325589228147	7.49673594339535	0.0324501485455421	0.0824404310476958
Nipal1	-1.30576110130647	2.44258349175281	6.66554555827689	0.0401682417620075	0.0958744421332756
Txk	3.51504048572104	-2.26125667262927	9.00169748308543	0.028301917763749	0.074982058853437
Tec	3.77100032413954	1.04932123041813	26.1419159927048	0.00194169879705242	0.0145860176658819
Slain2	0.129428531740449	6.21337604057554	1.35639277588908	0.286679800368258	0.405797193448378
Fryl	0.0312717369488254	5.92582130315045	0.0194845968621412	0.893375803057024	0.928615717759683
Ociad1	-0.255320826748606	7.36589939853173	4.46233049039631	0.0772579918022693	0.152731444685622
Ociad2	-1.41535550037432	2.0866127255324	5.91281794923186	0.0494266492129758	0.110391811785415
Dcun1d4	-0.312613608883623	4.22128515699103	2.61288563689965	0.155142918639871	0.256374233269955
Sgcb	-0.926557545218624	5.15474417309797	42.2883500862727	0.000533373590266728	0.00767811950300193
Usp46	0.475879382260361	5.55765462790278	6.35435827373108	0.0436877194390787	0.101504264711307
Dancr	0.465490316345244	2.93649216083537	2.98842348315707	0.132607438622127	0.227802940980832
Rasl11b	-0.755220121745852	0.27323416466468	1.89271329230526	0.216160902377276	0.32901328346519
Scfd2	-0.597458212410601	3.85667556789223	11.5780908555411	0.0135626071267325	0.0457728349591845
Fip1l1	-0.218650921301586	7.05858590165991	2.65788572987093	0.152174444755419	0.252701250806207
Lnx1	-6.03374846661813	-1.40034632788061	5.94219061276663	0.0564583472395668	0.121777949607543
Chic2	0.122462630463237	5.1052026323949	0.53150873488334	0.492376046395415	0.605828171801636
Pdgfra	-3.96759768393668	7.37543096202739	21.6043051113631	0.00315711320327442	0.0187393027097945
Kdr	4.81540974012955	-1.6436059669208	6.84511920284284	0.0383083855817733	0.0925948861395628
Srd5a3	-1.44880307496163	4.35841525429065	57.527126940311	0.000224308295487035	0.00537330888991494
Tmem165	-0.371985540742567	6.16238205194928	9.70694360727937	0.0196196824982314	0.0583027318221252
Clock	0.4857919529585	5.88795105524383	12.5852811482945	0.011308971213595	0.0407722861847285
Exoc1	-0.350379441639523	5.53035179605826	7.05403589955185	0.036286571196752	0.0891674129157343
Cep135	0.453008080385837	4.15801390418732	7.92404085299531	0.0292435994106209	0.0766339714274507
Cracd	-1.92209650504736	2.78828564765019	4.77524499290986	0.0697397609791346	0.141635677290316
Aasdh	-0.13875868126537	3.51361977784941	0.49974227803417	0.505102014706428	0.616897567823553
Ppat	0.447261454292914	5.77835106782945	10.4149758714932	0.0169713186789829	0.0529784525110859
Paics	-0.229065994509985	8.02931347581478	2.03281396343135	0.201908191200692	0.31269007975119
Gm54291	-0.602659815986055	-1.29010019898636	1.07089971113116	0.339108852293541	0.461227009425205
Srp72	0.204977934210598	7.35505421409653	3.12056876343251	0.125754578165542	0.218791611156346
Arl9	0.18528807283227	-1.02047973094929	0.0327420397443724	0.862134041019995	0.905672832593428
Rest	-0.143934910333771	6.94455399990484	1.4072083330941	0.278644955080619	0.397621514219086
Noa1	0.910333328963637	5.43951752647293	32.8658692409814	0.00106113688150932	0.0107041500707138
Polr2b	0.0389145249258009	6.84716416060354	0.118555311973731	0.741896486956368	0.814904941949275
Igfbp7	-1.09380470598296	6.20297918456224	28.417767130962	0.00156153336988298	0.0128449919922848
Adgrl3	-4.95002997403435	4.44368738782497	11.8686633912531	0.0128555659880085	0.0442682094704568
Cenpc1	0.359632010834494	5.65272218800922	9.08972798298716	0.0223949904432991	0.0638946017863784
Uba6	-0.411494253572935	5.51839788206145	10.6796288614182	0.0161036313232642	0.0512367912948076
Ythdc1	0.112203345482727	6.57025764248125	0.939695675200789	0.368356376838827	0.489805515929028
Utp3	0.0393030927961153	6.35115409604635	0.0967779814194172	0.765845834125173	0.833541894458894
Gm42107	0.431815300369912	-1.14940186467735	0.557785215365282	0.48229207849301	0.5969073023154
Rufy3	0.232908872319077	4.28085546818378	1.35485710812639	0.286927994829717	0.405953895270083
Grsf1	0.855055887905016	6.68539546381228	21.2696242114678	0.00328284805807816	0.0190894625113745
Mob1b	0.501370910538022	5.54121387625233	11.0727809982278	0.0149201223694503	0.0486783174929143
Gm15682	-1.26618558257308	0.548649183896783	5.89946793888468	0.0496154954537737	0.11070553178691
Dck	0.990068744958496	5.61595109096544	39.2732315751633	0.000654115814373343	0.00854458231734693
Slc4a4	6.15116487355953	4.80282923406373	30.9640914440667	0.00124444556112084	0.0116145432417593
Cox18	0.337029071662965	4.58533068082565	3.58853686360032	0.105051997269705	0.191357154108501
Ankrd17	0.449767275387405	7.99564696392786	6.58239257825928	0.0410704164269754	0.0974180627377237
Gm9958	0.117357888025119	0.515988463985354	0.0339806342792124	0.859583937897212	0.903408702701586
Albfm1	5.96153299423674	0.62307016551876	38.3990566890763	0.000695780109452324	0.00884237740069038
Gm42109	-0.86442479467478	-0.522060264306552	2.56202758927604	0.158595831206387	0.260418869349657
Rassf6	2.82606014292558	0.909491989190336	10.1864925322415	0.0177710319763123	0.0547405200813981
Cxcl5	-0.153743960577657	3.34442911345596	0.0580988637848582	0.817239225724204	0.872259762883277
Ppbp	-1.85057797684044	0.135674886884944	4.6161143949816	0.073433191410795	0.147198756735115
Cxcl1	-0.642973205435157	1.51581357638318	1.03210484786085	0.347363878113741	0.469247139882274
Mthfd2l	0.0977647067132351	4.22646401801204	0.206556966212845	0.664837359131301	0.754202751783415
Gm19610	-0.201725541812275	2.10408164302963	0.447213105094058	0.527574114640305	0.636752968782132
Ereg	-1.45472165549927	4.78180468988269	27.8615066693071	0.00164466109767418	0.0132353764419512
Btc	-2.35848753196666	0.354066881459775	3.95209706964065	0.0920616828407383	0.172665962256898
Rchy1	0.115135510637856	5.36425216754461	0.657821122072497	0.447105813789189	0.564818742015318
Thap6	-0.502804632264757	2.09769011520102	2.51216798334546	0.16208594093819	0.264127605306915
Cdkl2	-0.00296608442276469	2.52046535555458	4.76184134479282e-05	0.994709149224297	0.996232996038836
G3bp2	0.187741296139299	7.16028713162005	1.82212942841003	0.223892913272231	0.338154654160007
LOC105246914	-1.59114649931174	0.335822356579637	7.69428005648495	0.0309123795992746	0.0796240261760678
Uso1	-0.548404799189261	7.64594176829831	16.8347417599654	0.00580543419545481	0.0269388441275464
Naaa	-1.20490729597432	4.04869783249013	5.13405038154435	0.0622841054480818	0.130112368182702
Sdad1	-0.0745565214260925	5.91282670564227	0.254390910836203	0.631284243849746	0.726357809572005
Nup54	-0.00301275786552202	5.64115763409258	0.000553834349221634	0.981957966042388	0.987641092732303
Gm42114	1.67836369231722	-1.76563525858585	2.76829624650772	0.145217862489988	0.24387719071866
Scarb2	-0.00802080081046359	6.57956416163476	0.00129842812087157	0.972378834179894	0.98145780138625
Stbd1	2.19687825032734	3.28911909519043	53.5148347299222	0.000275562836307539	0.0057696048069075
Shroom3	1.63983482320954	1.98526836512087	28.5461833136311	0.00154313556282912	0.0127962686885775
Septin11	0.0240112802360218	8.80166180164042	0.0155548622120148	0.904660767522016	0.936991506219531
Ccni	0.0830649554346033	7.52447235134285	0.238263762036558	0.642114251018079	0.735785652977394
Ccng2	-1.84760852380781	3.33098551358399	49.7077017283343	0.000339504894516196	0.00625645999572196
Cnot6l	0.274921457967375	6.06681605259472	3.18155554637806	0.122755820460788	0.214902954805878
Mrpl1	0.28215652997026	4.34605575643074	2.52526152968071	0.161159104892438	0.263278056441836
Anxa3	0.760514195137546	7.140003086068	11.5147243412847	0.0137236061210543	0.0460896842686946
Bmp2k	-0.0433043547517474	4.89312982619332	0.0309545481863724	0.865904159457193	0.908243426173719
Paqr3	1.42571034960481	4.47351988692122	16.2306617778358	0.00632965288968119	0.0285322700619209
Antxr2	0.155678127552732	5.7359821688688	0.962910411831251	0.362896482257199	0.484484011055578
Mir703	-0.449422088735192	0.0693237301134429	0.719175750445279	0.427689341431007	0.546361493301042
Prkg2	0.117995490753035	7.92502691539524	0.404584942974328	0.547301251913232	0.654410976058733
Rasgef1b	-2.55881304248835	-1.24622933841317	4.66042657065698	0.0723786918029587	0.145616509343907
Hnrnpd	0.391012845711465	8.50681454832858	6.93675839718041	0.0374034808202509	0.0911290839718234
Gm42127	0.466975278592961	2.30386153212265	1.27001264892083	0.301159710663079	0.421443015985437
4930524J08Rik	-0.549045471256385	1.81933616334756	2.8677036207471	0.139326400259397	0.236529262911
Hnrnpdl	0.0973968649773781	7.80608366960619	0.363273596157885	0.567903550865312	0.672945611067657
Enoph1	0.611983187529152	4.9668706913406	18.5102859737929	0.00462242393384083	0.0234174384456461
Sec31a	-0.515818314648604	8.43621802982017	15.2853751214049	0.00728322116153781	0.0308234720489373
5430416N02Rik	0.00391281891524726	3.22349591913909	0.00025263105327708	0.987813914926287	0.991424609841581
Lin54	0.5727019552067	5.10721579363514	12.351694114341	0.0117845904757504	0.0419581542120273
Cops4	0.169411327593668	6.71272690071049	1.29654041208674	0.296597589592761	0.41647645404014
Coq2	0.267490897702802	5.52083015685958	4.04687194531559	0.0890374476956215	0.168513250539452
Helq	-0.0615126590333753	3.72459140485466	0.106282464410477	0.755056289855151	0.825134745158112
Mrps18c	-0.156412412261597	4.61959086116484	0.929918260971035	0.370695429517387	0.492050425586794
Abraxas1	0.554374471501049	3.60344732166757	7.62033250312426	0.0314764036615884	0.0806832609914015
Gpat3	2.28239934312934	1.45022782014141	25.5793006356339	0.00205415791546783	0.0148899334854582
Wdfy3	0.586943738941265	6.99838266404352	5.44847337501568	0.0566072015136217	0.122003182037757
Arhgap24	-1.3759171857118	3.23714963759156	25.1611869662394	0.00214336711762028	0.0152231180330103
Ptpn13	-7.83272522101273	2.18766194288925	157.528644670252	4.08362163380797e-05	0.00281460627248312
Aff1	0.352466995410182	6.36008345372396	10.0991955915253	0.0180897836801167	0.0553745017044198
Klhl8	-0.336994556947768	2.66270999982728	1.12443226707587	0.328210980189825	0.450240662172872
Hsd17b11	-1.38523279051263	4.56553848925094	19.4115249243831	0.00411626573094438	0.0217020784255512
Nudt9	-0.920502176698776	5.61728754858899	14.318293598263	0.00846597925758476	0.033626483274848
Sparcl1	-5.27307733295622	5.1179593280043	32.82891431127	0.00106434642653617	0.0107286432378231
Dmp1	-7.02777095521271	-1.12494544229171	12.5659444357755	0.0151818121231685	0.0491930844085392
Spp1	-3.44245044048587	7.44058321330658	5.80206065327923	0.0510231111260906	0.113037968799435
Pkd2	-1.88055955746272	8.11153698483606	45.4804085548458	0.000435636737646425	0.00701155541752376
Thoc2l	-0.314772088288907	4.14888293931984	3.47587586576695	0.10958272823913	0.197524810663466
Zfp33b	-0.0631336590309003	0.349074632000233	0.00652940608610768	0.938122734410693	0.959437352556943
Gm31526	-0.227541119458558	-1.30010939839006	0.0715995622476677	0.797633330113534	0.858173375673044
Zfp951	-1.43521004063649	1.80457855973168	7.1103263932628	0.0357662752213408	0.088177550129709
Lrrc8b	0.598387989686647	5.09422803032622	12.8964107009005	0.0107141789930649	0.0393948033606152
Gm42141	-1.10352613996389	-1.19192631074644	3.29392329853763	0.117482723541751	0.207833269151075
Lrrc8c	-1.00482781598707	5.60485096283933	54.7229592187257	0.00025863302699547	0.00563964657340686
Lrrc8d	-1.76102347544717	2.18356266905572	27.7176225815466	0.00166711074724362	0.0133690207061377
Rps15a-ps5	-1.02135034133121	-1.19092999128341	2.56139146322528	0.15863969552205	0.260459744059103
Zfp326	-0.154711437761082	5.26670820144208	1.63972763794038	0.245825579701089	0.36219568402192
Gm8350	0.456516527977424	0.39757574411833	0.677355850079966	0.440761054919561	0.558745015973282
Zfp644	-0.104293429388509	5.89161083470321	0.82687420669219	0.396884662120335	0.517752710590088
Cdc7	0.738530415896664	4.89243404188613	28.6720286561395	0.00152538289269151	0.0127236462883764
Tgfbr3	-1.35878388455774	7.1093433958644	79.6832174446678	8.74292853883255e-05	0.00369422031500396
Brdt	0.177624772194568	2.78210580461188	0.472812639985404	0.516387115060458	0.626611163396237
Ephx4	0.889049018513091	-1.52343470886862	1.89534015049608	0.215880598291462	0.328802388944251
Btbd8	-0.742300247558003	3.13289423012551	9.3005238850941	0.0213916562143622	0.0619590818917677
Glmn	-0.169640146382724	4.43397592148449	0.736589732377699	0.422440526094108	0.541672362262632
Rpap2	-0.10275332534547	4.45999847914536	0.452998630696167	0.525004778449397	0.634544467235828
Evi5	0.356905894492363	6.72336632403127	6.11800577730593	0.0466415114076006	0.106104608138351
Rpl5	-0.0223994773613003	10.1358037375796	0.0123601664740343	0.914961023247544	0.943146586342493
Snord21	1.55320694982401	-1.52677156037782	2.73729108239638	0.14712601485653	0.246268356250342
Gm22270	0.103063941787894	-0.601431471842029	0.0392127735768988	0.84931170245265	0.895564875329094
Dipk1a	-1.17021904254467	3.88746616475435	28.6320491296774	0.0015309933199727	0.0127497512763429
Mtf2	0.439956479110011	5.43297000977351	8.86504199978783	0.023534534780782	0.0661153321066824
Tmed5	0.163020888394251	6.16571994477143	0.713292092049875	0.429487931846079	0.548285682495682
Ccdc18	-0.0834884512376689	3.03275760756783	0.115434064548821	0.745167412839212	0.817279835830982
Dr1	0.120486047264289	6.25376033576205	0.766543989264317	0.413663266468379	0.533605495057361
Pigg	0.0801337134123514	4.23538568665793	0.179922805803712	0.685651866792527	0.771519914695075
Atp5k	0.0949088801184804	5.15506594650655	0.381611236787831	0.558563585332679	0.665092754816336
Slc49a3	-0.531793850393926	0.771470276373935	0.572002530763919	0.476992555687907	0.592314652409486
Pcgf3	0.299272944970435	7.03628409030338	4.45761960580745	0.0773793649277774	0.152920872476386
Gak	-0.137115729501579	6.56840162229503	1.39364193959488	0.280756771512837	0.399731047404077
Tmem175	-1.45683519967385	3.9624492440484	58.3120672343617	0.000215788845319918	0.00532835441977905
Dgkq	-0.0632252089096567	4.37409797983547	0.095110337915731	0.767798945063342	0.835255723795535
Idua	-0.590605621106281	2.70736928000348	4.41913008001651	0.0783807524721872	0.154300164997227
Gm42151	-1.28445774275884	1.19039112477012	3.71747962704111	0.100174614378452	0.18415923269125
Fgfrl1	-1.47146257235026	5.70324026432143	53.2683282872408	0.000279195621110375	0.0057696048069075
Gm8493	0.498181817639642	1.94835980223685	1.16961395211635	0.319429420098321	0.440217477266598
Crlf2	0.601549090258892	5.55140230781936	22.6408305557	0.00280592193508197	0.01753525127417
5430403G16Rik	0.266351908083008	1.33726164842087	0.395994598049094	0.551457611082694	0.658172784713058
4930522L14Rik	-0.194398258404401	2.96742343272272	0.488927023030086	0.509577188427805	0.620706700374885
AB010352	-0.0256961792261247	3.21582007317593	0.0142613813377947	0.9086880615042	0.93926956756446
Gm54333	-1.70726618451885	0.680163732981763	15.1098556496364	0.00748084374512032	0.0313793167665007
LOC115490200	-0.0829082950949909	2.22455675606026	0.0921034141784479	0.771369141366848	0.83762769452072
Gm15446	-0.238749068191136	-1.28704862337802	0.177842026980075	0.687354537908388	0.772627969444973
Zfp932	0.082329179240588	4.12823063068069	0.223327661676439	0.652566668225132	0.744474938892905
Gm35315	1.22177732017789	1.954177023443	8.78818162896648	0.0239420230476479	0.0669041389011108
Gtpbp6	-0.382119240022512	4.75714660569305	2.8085306727295	0.142792517006885	0.240825959091383
Zfp605	-2.45835022743762	2.35169624000609	37.1468515795858	0.000761790675728529	0.00923134085094078
Chfr	0.0973268770460663	5.10476831980365	0.198780933514636	0.670736114785782	0.758903586607385
Gm15787	-0.555094713638775	-1.01063836381344	0.311935369177861	0.595921631755682	0.697298907557638
Golga3	-0.512894732714455	6.75114244203519	19.6879152175557	0.00397582362222423	0.0212886437244604
Ankle2	0.0910150070755013	6.0597526761345	0.39301782061486	0.552912974181216	0.659680387810369
Pgam5	0.328292131026021	6.07588922638114	6.85799348391136	0.0381795037233196	0.0923966872232426
Pxmp2	1.44741110958206	0.402914680436835	5.47111775589511	0.0562256546936956	0.121524861031667
Pole	0.641183155559256	6.22041348054746	29.3903677736418	0.00142904700596522	0.0123938005969024
Fbrsl1	0.0647582497734113	5.28561240689767	0.296810121715166	0.604768608841934	0.70452848797547
Noc4l	0.215949676017735	5.44711526553986	3.10003999412707	0.126786656968074	0.220145238376838
Ddx51	0.404304110861369	5.74674703394173	9.2676599578574	0.0215440920953555	0.0622823416250022
Ep400	-0.012964709790809	7.27183825569316	0.00787402011075194	0.932067149212695	0.954788286159938
Gm15559	0.446973859283429	-0.763840097726124	0.574227044491303	0.476172948287164	0.591622995661308
Pus1	0.426897530553973	5.16850838028993	10.4168101018	0.0169650939808254	0.0529718149387313
Ulk1	0.0228965855763455	5.6900117813028	0.0337798797958739	0.859993946991585	0.903661781185
Hscb	0.423105426215256	3.0684069388365	1.96991681836968	0.208135293644915	0.320023456876585
Chek2	1.41663217450416	4.35831035887063	37.4956401555488	0.000742601593393368	0.00910283685330139
Ttc28	-0.672174216873382	6.28589078642415	19.283217173278	0.00418369471547265	0.0219228796750855
Pitpnb	0.396077749562186	7.04538915894668	8.33505076089193	0.0265457195018406	0.0716708324563951
Mn1	-0.80034190361918	6.4357785643691	6.62539450295245	0.0406005200577561	0.0965793102045384
E130006D01Rik	2.73999668265913	-1.48843595230966	5.8304285160817	0.0506077054798751	0.112426082286926
Tpst2	0.142292145678084	5.91446175963055	0.876693826027742	0.383859125647874	0.505612773291726
Tfip11	-0.043777230058289	6.04046231606725	0.157791013270612	0.704409044508679	0.786182568251334
Srrd	-0.0896004429953008	3.5669418113462	0.241058698297352	0.640204625331902	0.73452860614923
Hps4	0.161317502522158	4.293238475789	0.907589966047667	0.376127522677745	0.497912907033339
2900026A02Rik	10.8489919585141	1.58914962085376	21.5949268863943	0.00494691786393573	0.0245096482692074
Cmklr1	7.70720522909091	-1.40209413971983	28.953434153929	0.00257283585486761	0.0168274508916124
Ficd	-0.498430368733959	2.88358722701913	4.69739219908068	0.071514601229174	0.144385876511078
Sart3	0.625512467024696	6.75441663486394	17.584402373245	0.00523183650394415	0.0253645143677483
Iscu	0.688796267827984	5.54808521644898	15.5335137404518	0.00701545636488482	0.0300797003227682
Tmem119	3.2145269916048	8.85667375180804	50.957075067115	0.000316543181041484	0.00606095059989716
Gm52824	0.874988252007228	-0.772335564311697	1.90164858303809	0.21520957180712	0.328035107287659
Coro1c	1.68276804942807	8.17023944322669	78.0543407009448	9.28705334688029e-05	0.00374751377594208
Ssh1	0.430703726445476	6.04075903870065	6.98774408370543	0.036912349713061	0.0902046367409424
Svop	5.56252231246024	1.61339852141424	29.8794678677459	0.00136801165524333	0.0121314831143096
Usp30	0.412106134942857	5.13783264810754	9.88014686627872	0.0189237473647623	0.0570246109681347
Alkbh2	-0.418084861595676	1.34384827584652	1.49643166465381	0.265326976983837	0.382834899318034
Ung	0.916437993534649	4.53510580416503	21.688608413846	0.00312644888127126	0.0186459672853923
Acacb	0.458893939057016	3.03616349014929	2.79416128184114	0.143652217049504	0.242047286189573
Myo1h	-0.406541821473983	1.92077471541098	1.46683346798559	0.269638246798026	0.387548522852816
Kctd10	-1.34614315079963	7.80588790290674	55.9698023909862	0.000242571252019823	0.00551688133521089
Ube3b	0.138783919174712	7.14466637835105	1.09572472886288	0.333986209996304	0.456066906409315
Mmab	-1.09192813351966	5.1974409330167	52.2695490101852	0.000294579198458051	0.00587851550984684
Mvk	-0.835407818864283	5.65648336057806	40.8485474863722	0.000586987896395186	0.00814015841374698
Trpv4	-0.798191514065306	-1.03592417002669	1.11539493863372	0.330012244012637	0.452079235486878
Gltp	0.272960019788122	5.69300711108235	2.74681260827284	0.146536347587362	0.245580751468127
Tchp	-0.0437492686187777	3.9615712859443	0.0640836289497365	0.808275407950412	0.866035745233109
Git2	-0.0150812360550818	6.08159923770506	0.0126119789002084	0.914103314357826	0.942477196491335
4930515G01Rik	0.893646210571986	-1.39597097782079	2.52053810711672	0.16149259991464	0.263538451253787
Ankrd13a	-0.108185036604601	6.95266625495791	0.665437288799972	0.444613334142022	0.562485851864708
1500011B03Rik	-2.03646742288403	0.960305008393752	7.59908143366315	0.0316410280949395	0.080969184476314
2210016L21Rik	-0.415156350092845	4.69144698427181	6.52354910556261	0.0417252753460783	0.0984272002107061
Sppl3	-0.150302874638065	6.3631452309403	1.86729474981216	0.218900446642604	0.331892239862651
Gm54336	-0.380294551152248	0.630359973016688	0.351169362207309	0.574250995649625	0.678359311587825
Rpl37rt	-0.313854586714005	3.07446674441367	1.47999469240428	0.267708472448594	0.385420471712116
Acads	0.292195067550555	5.26856308006367	2.99505493097644	0.132251426691886	0.227357855879402
Unc119b	-0.397073169258873	5.87380801407345	8.03369290459824	0.0284894032815069	0.0752754075542355
Mlec	-0.120834993456799	9.11377663498416	0.446271736548917	0.52799450613966	0.637087956053519
Pop5	0.907063528238325	4.03838446413424	20.0842209831665	0.00378529712104021	0.0206918899239772
Rnf10	-0.124878367873525	8.12917744830918	0.907186423170684	0.376226876946068	0.49794840389401
Coq5	0.653384349093361	4.92487097375809	22.88368259951	0.00273119202921099	0.0173199050083573
Dynll1	0.0913942071592632	7.77956886750806	0.431241473585559	0.534797161629258	0.642814763789887
Srsf9	0.2156922882274	6.35169096398216	2.88898517649758	0.138108281172664	0.234926104846921
Gatc	0.693774106229062	4.78213589337399	19.0619224549534	0.00430346386313673	0.0223796421882592
Triap1	0.587563289807011	4.21675446559795	11.0946018454943	0.0148578653737445	0.0485444154488668
Cox6a1	0.292606541651588	7.34795341417517	2.88703975747458	0.138219020361636	0.23502711549974
Msi1	-4.01838542500574	1.27172369182278	53.4483238428413	0.000276536834562002	0.0057696048069075
Sirt4	0.00586254501633524	2.82260831785287	0.000355778437900779	0.985538877952042	0.989937317486361
Pxn	0.397181059045314	6.10769143302355	6.1167744492328	0.0466575898743954	0.106123600295821
Rplp0	-0.428320704290678	11.5177385181733	5.22224711931011	0.0606172439119819	0.12784063898704
Gcn1	0.156611019375091	7.52779526988947	1.78171845441433	0.228500193777447	0.343112672030031
1110006O24Rik	0.037641146902853	0.0469832136913983	0.00763873220878063	0.93308677841321	0.955568281428835
Rab35	0.354048423545258	6.14025461168625	7.08361355501329	0.0360119329781992	0.0886512153232376
Bicdl1	-0.676767666070787	2.82017184910313	5.78083516019152	0.0513369226247222	0.113531670540401
Cit	0.779970213594828	5.77688629723919	27.4568628560278	0.00170883866530652	0.0136011388766618
Prkab1	0.942341333625422	6.00765173171536	50.9073385973252	0.000317417399761531	0.00606095059989716
Hspb8	0.0303628649351461	6.92730694175153	0.0112340299545734	0.918909882681757	0.94596137072477
Gm42009	-1.46952465006647	-1.56597153507435	3.74886886544385	0.0990341787859258	0.182575566073852
Srrm4os	-1.82549877902407	-1.67435729074468	1.51057654978531	0.263302566607417	0.380914745727422
Srrm4	-2.79736085247475	2.63324482968116	41.7711121486137	0.000551859565041455	0.00785127457870895
Suds3	0.389526171766454	6.68317272878533	10.1461871761885	0.0179172661652159	0.055042771801801
Taok3	0.0297354040359445	6.01854906449352	0.0418719033856575	0.844365426344248	0.892223674086515
Pebp1	-0.264536183005667	8.33502585912065	2.55373156569395	0.159169218525216	0.261048166423687
Vsig10	0.42851783771781	3.56492912985897	2.57125277751217	0.157961602459924	0.25950159628722
Wsb2	1.44678586816909	7.29119772087528	62.75384177019	0.000174827263140979	0.00486442250031026
Rfc5	0.621341157244286	5.91587485567243	23.8814788370415	0.00245033728935135	0.0163344042289047
Gm15728	0.0898588837071181	0.00344675913596898	0.0272679386716732	0.874053379743576	0.914415823401627
Nos1	8.88034187544063	3.10002708830243	153.50095256559	1.24241974107447e-05	0.00162449339287727
Fbxo21	-0.107792214419187	5.91610626394406	0.569504861023217	0.477915864952665	0.593032077904478
Fbxw8	-0.0143945430394952	7.12333951956593	0.0123544336098838	0.914980652887731	0.943146586342493
Rnft2	-0.135026647745603	3.97928981889446	0.325965463997593	0.587969420197809	0.689934373495361
Spring1	0.397830844966352	4.4221050266857	4.79039169027536	0.0694013795543008	0.141136356080728
Gm30604	-0.177947338454378	-0.824890605632462	0.0425934344412228	0.843051881754237	0.891334764719715
Med13l	0.507928025892132	7.83341458137978	7.80576264289683	0.0300872489188302	0.0783512595611951
Tbx3os1	-1.61422006911315	-0.590981791576526	6.20225570680351	0.0455587828194187	0.104315631975951
Tbx3	-1.03088287994953	4.05483064138005	15.3026695709503	0.00726412457662571	0.0307996189970643
Rbm19	0.187145536101803	5.48038361096045	1.61046297296475	0.249633326397969	0.366116433940574
Sdsl	0.0786114423508728	0.229543283037369	0.0113213805029122	0.918596604613819	0.945808668422313
Plbd2	-0.164013072871244	6.78593405374207	1.95440876190047	0.209712766307333	0.321973992096727
Slc8b1	1.31209645328228	3.7117154375796	17.4041461831901	0.00536265681895661	0.0257606422209431
Tpcn1	1.93534763406985	6.47964641774126	67.3345473704294	0.000142682608920032	0.0044218725459664
Iqcd	-0.994178082987565	-0.608119136416939	2.08909357884071	0.196558899771003	0.306201876200625
Rita1	2.99682983566179	4.92269282308586	272.229671306802	2.17349044931555e-06	0.000849032311642409
Ddx54	0.52306453605845	7.13859341874162	14.9389415779237	0.0076801607062322	0.031816815430254
Oas1b	2.39462240384234	-0.990173621711136	10.5945740391531	0.0163759337317165	0.0517510747375785
Rph3a	10.573213512244	1.10444798960662	66.3814020351629	0.000357846358369171	0.0064136718721284
Ptpn11	0.33289555324183	8.11166449652405	6.3490416322726	0.0437513693297431	0.101566207224897
Rpl6	-0.00431387695680422	10.3145364522878	0.000431142615181788	0.984080980006272	0.989088067157931
Gm26205	-0.197909680988442	0.0465811168781374	0.117996661347873	0.742478309492024	0.815217907150991
Hectd4	0.191179223527204	5.90181305644443	0.730822910077839	0.424166538504787	0.543175301476749
Trafd1	-1.00048086940767	5.2556892451805	26.4377942044824	0.00188581020427946	0.0143595608954813
Naa25	0.4451326476989	6.46407098671304	10.1295033623149	0.0179782653290704	0.055180774581446
Erp29	0.0271962367286491	6.57337165934383	0.0266933782203463	0.875373599839414	0.915169368884809
Adam1a	-0.677603160191128	0.928292425673149	2.41666516565811	0.169077216495751	0.272896908684477
Mapkapk5	0.680480224347801	5.54187002986256	16.9661954745908	0.00569903946060055	0.0267129097830608
Aldh2	0.896606214520123	8.01281376756857	7.17473325898309	0.0351831025918974	0.0873376776190856
Acad12	0.574491099898916	0.118918596937368	1.26875575288513	0.301378497274461	0.421475541314157
Acad10	0.211189633826584	2.56152814227123	0.160320208992316	0.702189514270051	0.78466220424984
Brap	-0.0783026561393933	6.04895709002499	0.433600527644998	0.533718020644101	0.641925175016873
Atxn2	-0.0541066496025146	6.04433126704183	0.213985138784685	0.659328887929864	0.749579852798037
Sh2b3	1.88756096249235	7.1618028830756	107.606402674218	3.60294237124597e-05	0.00268139179606248
Pheta1	0.451912254764175	3.93777174466231	4.54764443680074	0.0751037706390956	0.149608193137572
Ppp1cc	0.434683687599519	7.26401318179223	12.9896402540105	0.0105440491657444	0.0389451845564985
Hvcn1	0.468472720754468	1.33296569894926	0.335740981195257	0.582565081915659	0.684867573049801
Tctn1	-0.464819914185614	4.65260863146742	5.4594318964701	0.056422122923983	0.121775501334203
Pptc7	0.128515449573006	5.52730682044934	0.863255582894598	0.387302940101162	0.50902566194226
Rad9b	-0.866678968699158	1.88292749169095	4.4366138521917	0.0779237153562394	0.153620719145004
Vps29	-0.123278184224796	5.79004162443896	1.04271193064933	0.345075776342646	0.46700413062475
Fam216a	0.344212827843192	5.51286800895884	7.09753560581949	0.0358836223548594	0.0883511928461021
Gpn3	0.208391824675279	4.54007210952904	1.19621906977563	0.31442641935769	0.434981893526977
Arpc3	-0.331499697120973	6.29915673850473	4.05676903736857	0.0887294546676867	0.16818233530171
Anapc7	0.107809114505819	5.83856739488938	0.650833874358149	0.449414020369902	0.566731430665783
Atp2a2	0.667159268686168	8.48386422076862	17.3366997815146	0.00541271783034135	0.0259014301473532
Ift81	-0.963522187351674	4.83816102744811	34.5171624568162	0.000929874979508272	0.0101078809134355
P2rx7	2.69944150830587	1.5960668122198	12.5730989178876	0.0113331406871448	0.0408379759826276
P2rx4	0.298658990109242	3.66556758349559	2.28884706040524	0.17911364938559	0.285173523415837
Camkk2	1.04807643067749	6.6568062623959	45.0689052811168	0.000446829588392064	0.00710837012634373
Anapc5	0.178805638545734	8.88485333264701	1.59934655402913	0.251102369795444	0.367603373312183
Rnf34	-0.195278918076457	4.77203573935916	1.87335210148613	0.21824309241242	0.331188174613696
Kdm2b	0.200409031019914	5.81002351088075	2.11112701688541	0.194519465211086	0.303921445076021
A930024E05Rik	1.81894769146581	-0.0752750818690769	7.45893406673611	0.0327559763568699	0.0829810549278499
Orai1	0.598331928592864	3.7160409334003	5.1649908125796	0.0616924086517191	0.129358774763031
Tmem120b	0.689973373348939	2.45944919881833	6.91496461196696	0.0376160773616097	0.0915333438669867
Rhof	-0.144827825587481	3.6923895290042	0.114478606814669	0.74617867817386	0.817972458691227
Setd1b	-0.410693778081618	5.91221191840003	8.97220168194191	0.0229816635491043	0.0650949574717666
Psmd9	-0.141792710966235	4.97628133660477	0.870080804979327	0.385547574490524	0.507091059627406
Cfap251	0.881338178393844	-1.39777773137789	1.72810132646932	0.234827615671119	0.350314933776898
Gm15860	-1.1136156431651	0.521265032871556	5.52379275978171	0.0553513709820967	0.120126299749163
Bcl7a	-0.361249535425361	4.71858172506922	4.01603472430718	0.0900064458737744	0.169832118664245
Mlxip	-0.219908792330235	5.79670603599066	3.16753453179749	0.1234364651344	0.215825169361969
B3gnt4	0.302453365550021	-0.623517386636362	0.295170256117546	0.605745705352017	0.705193375722374
Diablo	-0.476651813603521	5.06750835327469	15.5579649229495	0.00698978105310716	0.0300164854795459
Vps33a	0.210300778339722	5.89337193880429	3.12620303721568	0.125473339493716	0.218380258269782
Clip1	0.3605739862116	5.8977323379025	3.91169989761108	0.0933932127972678	0.174377181897687
Zcchc8	0.735116562730462	5.74532914407066	31.1617725393378	0.0012235320402024	0.0115088471968407
Rsrc2	0.0138695802403501	6.58749787776387	0.0104326519835263	0.921843589833855	0.947836795250327
Kntc1	0.402425950917676	6.69437314966364	11.1484256547894	0.0147057674991411	0.0482808964756026
Denr	-0.0414625490575733	6.37540826944156	0.136335917177062	0.724137848579957	0.800973938378523
Ccdc62	-1.04398009519246	0.981861902276624	4.72730295386047	0.0708255833539041	0.143226459547172
Hip1r	-0.667031654432747	4.8155738532621	4.3785406758859	0.0794558580960402	0.155724407680305
Vps37b	-0.173424945787846	4.98122512410454	0.715388158236927	0.428845700657034	0.547634882738389
Abcb9	-0.621900289747	1.37297368486132	1.63056777510855	0.247008224567051	0.3631975918476
Gm16001	-1.42305912255613	1.55108209909921	10.9483156283655	0.0152819340179856	0.0494358322650622
Ogfod2	0.245118982434646	3.17978530443396	1.35146646212126	0.287477133842943	0.40625936772387
Arl6ip4	0.594710319574763	5.92395815146536	18.7962760470747	0.00445330069841775	0.0228643849246737
Pitpnm2	0.469223213384434	5.36914440637267	12.1418621936465	0.0122347079245387	0.0428584238063042
Mphosph9	0.992273110632079	4.64324453287175	14.7139074314979	0.00795345832798098	0.0324303621576629
Mtrfr	1.45321911956436	4.24289719833161	17.9434252758558	0.00498359371014925	0.0246291425653848
Cdk2ap1	0.550162375997922	6.45925247286884	22.8651632562403	0.00273679743540484	0.0173199050083573
Sbno1	0.292524111244779	7.04291743024569	4.76234179218965	0.07002977971159	0.142056567030204
Kmt5a	1.173987453996	7.22922442929518	63.2353189862934	0.000171025081869341	0.00485124658881031
Rilpl2	0.0654461062320467	4.62863893045889	0.155240611528713	0.706668515601836	0.787941859359685
Snrnp35	0.602366173224252	3.12151559676179	7.13984025394633	0.035497452679948	0.0877781930552964
Rilpl1	-0.394991171432363	4.57766866731616	2.17723196608996	0.188577813438473	0.296833845528181
Tmed2	0.176475492565738	7.30385546431974	1.37736751843902	0.283321835158189	0.402413146584604
Ddx55	-0.053172002530129	3.65327847840713	0.0764447345000131	0.791090488957495	0.853239164341068
Eif2b1	-0.0374102196875744	5.41376284888852	0.0752592157194202	0.792670097300407	0.854405885674593
Gtf2h3	-0.3951326911782	4.61762473247683	6.52766403344687	0.0416790288564274	0.0983857268173818
Tctn2	-1.42721063663152	3.7952982220995	25.4412665677021	0.00208305709183664	0.0149807704629781
Atp6v0a2	-0.829668226454329	6.16486120665229	34.1305081165598	0.000958597463198708	0.0102576652940414
Dnah10	-0.59183396233852	-1.4869232458332	0.229298833894509	0.64833676648433	0.741257117510274
Ccdc92	0.273716753970018	3.34675595346484	0.43844245749033	0.531516554501643	0.640272946981929
Zfp664	0.9331111937569	6.98405763701542	40.2411925623964	0.000611739816578872	0.00829898808479381
Rflna	7.42552127392291	-1.68454813938683	34.4573518919686	0.00172385645845243	0.0136486881880585
Ncor2	0.487015903078267	7.61845506722151	6.85587204896512	0.0382007010847869	0.0924013813340363
Scarb1	-0.70530385679275	6.20668876434235	9.77307010215895	0.0193500348054487	0.0577800141621142
Ubc	-0.664267700542142	6.5639196578822	20.1300894793074	0.00376403126854327	0.0205882013090959
Gm10382	-2.05790062502881	-1.75002851636694	8.37093822277123	0.0263261491661462	0.0712883041226865
Dhx37	0.154513941892355	5.87507094063725	1.47739437526172	0.268088120251593	0.385764783873191
Bri3bp	0.236172323050528	6.13935364189514	1.3740226202268	0.283853377217908	0.403001346000482
Aacs	-0.840683351837006	7.10882029745672	26.7985012572957	0.00182051510650507	0.0140889807763293
Tmem132b	1.59722937864617	-1.05795821100194	6.52018322786268	0.0417631545088025	0.0984996303472513
Slc15a4	0.232780800197766	4.61953551334047	2.13704760048521	0.192158470745296	0.301192333013149
Stx2	-0.459664422544676	6.01772330822047	6.92678410078899	0.0375005795525175	0.091333236948113
Ran	0.756192332228819	9.70385205395688	20.9285691210874	0.00341787922155353	0.0195088406725779
Sfswap	0.107501423356805	6.46849378999619	0.638344888419125	0.453592127598567	0.570532874008312
Mmp17	2.11232087559568	0.194478699757954	6.94245295176724	0.0373481954598653	0.0910428578601723
Gm6139	0.258827437578781	0.281867370095265	0.335051388067604	0.582942769401276	0.685207301464907
Zfp11	0.220198336764238	2.59601613933569	0.788648385436721	0.407380868360041	0.527884090770647
Mrps17	0.0485392886150105	5.46060034564112	0.126025735814626	0.73426145768953	0.808464895928169
Nipsnap2	-0.58493920091963	5.95168422742896	19.8593780115666	0.00389187071586947	0.0210418020496093
Psph	2.2108984974599	5.97402796730153	104.603854045302	3.91911616764034e-05	0.00277348174564609
Cct6a	0.371967595981546	8.95520187000002	6.43650525489071	0.0427198244091398	0.100000080019281
Sumf2	0.162604465759279	5.39990526469495	0.497071727344271	0.506200092501299	0.617908870805578
Chchd2	0.180237822105831	7.28968821948362	1.89296560611672	0.216133956059359	0.32901328346519
Zbed5	-1.14407284251161	0.632448859967455	2.35167900139922	0.174078362308459	0.278968347861893
Nupr1l	-0.964799039317711	-1.37781887966536	0.663823013784791	0.445139598252678	0.562995996721421
Vkorc1l1	0.135129211823122	6.27564150965394	0.752730600179314	0.417672279091633	0.537214045310946
Gusb	-0.524355341075114	5.41678253683804	9.9143575775402	0.0187901822494018	0.0567466810607211
Asl	-1.35089104457368	4.15939311653583	42.8535266424435	0.00051409769938719	0.00752316381131103
Crcp	-0.511353205334083	4.60982031538946	5.90911875930086	0.049478880490948	0.110454561017923
Tpst1	-1.81605684215588	6.17186204506247	185.652332230463	6.98661992646171e-06	0.00130342520162989
Kctd7	-0.75222536428308	2.71743923630981	5.60527760845987	0.0540345081792289	0.117939548933646
Rabgef1	-0.217680226720415	4.67498097997875	1.78247125860109	0.228413119445913	0.343056964978989
Tmem248	0.651905432050542	6.4372387932629	30.357231597352	0.00131167266053584	0.0118992949066773
Sbds	-0.293768586600124	4.7377939388042	4.59714673353404	0.0738909092671315	0.147857206431781
Tyw1	-0.328438437058364	4.73108164142128	5.00552752719559	0.0648253993257368	0.134054512327616
Galnt17	0.0367334703053892	4.32020602915573	0.00150527765616926	0.970261162018298	0.98018509884836
Auts2	-3.57479279633644	0.169426584286717	8.02497344193436	0.0285484215808795	0.0754023239484215
Castor2	-1.18221890227234	4.01024398252269	14.54529934558	0.00816672290848343	0.0329573600266223
Rcc1l	0.292967342005277	5.26246794368568	3.45827815393573	0.110314428103201	0.198441664495394
Gtf2ird2	-0.5525034399071	3.88859341200859	7.59286135792863	0.03168942989715	0.0810477241166119
Gtf2i	0.0356287707080125	8.22020050417019	0.0789000293010427	0.787860859626683	0.85075835628557
Gtf2ird1	-0.190213078137298	5.48304594994571	2.70293825031477	0.149281086817987	0.249055783318039
Clip2	-0.283734481051648	6.85100689775037	3.35670327177301	0.11467130802608	0.204205688055168
Rfc2	0.126149024090749	5.81486843607453	1.04834208181711	0.343870874736166	0.465719960466886
Lat2	0.89256782409947	0.569613661702675	4.77239099482316	0.069803769112189	0.141744704354569
Eif4h	0.34382563043123	8.84365661001759	5.71879354379864	0.0522691578207146	0.115074289243199
Limk1	2.72228372821804	7.56229251275481	126.4290854093	2.2266831279416e-05	0.00222210802215096
Eln	1.27889764957479	2.92998581312829	1.47500526142424	0.268437635647208	0.386105845971768
Mettl27	-1.2512789620649	2.93716809305569	19.2221074278708	0.00421632326862043	0.022037345160764
Abhd11	0.483872806944018	4.690678341819	10.35671357925	0.0171706272336066	0.0533821425023063
Stx1a	0.235541270198223	2.82018833502587	0.328839265164383	0.586369317040876	0.688606922790573
Bud23	-0.0174425484269602	5.14063855897371	0.0152817717532569	0.905496419625298	0.937509944652111
Dnajc30	-0.265994068906534	3.96746828102442	2.51241951617925	0.162068065928039	0.264127605306915
Vps37d	-0.693787323608069	2.44087704068856	4.35931012388513	0.0799721958473948	0.156267901620963
Tbl2	0.394915972328978	6.2050880468958	4.69492039587133	0.0715719451680561	0.144468429471764
Bcl7b	0.0957727643495375	4.53037134880188	0.391821745363172	0.553499961219733	0.660323337468345
Baz1b	0.399583786945686	8.35536818233629	9.24944279348928	0.0216292129557352	0.0623577204261422
Nsun5	-0.0651842819142085	4.39148911547696	0.126020425516734	0.734266791997112	0.808464895928169
Pom121	0.952539689134417	7.04082009515603	46.2853675195921	0.000414790121963035	0.00684453555820974
Hip1	0.268484900553566	7.55555929453798	4.02513067668984	0.0897191409341656	0.169469563806798
Rhbdd2	-0.630792128968556	4.69095140027601	14.858195342356	0.00777677325479264	0.0319851954986596
Por	-0.267005502716326	6.79463352989918	4.76120240904923	0.0700554671702761	0.142087680422621
Tmem120a	-0.258972831520149	5.47810838818544	3.88682565110193	0.0942261431108086	0.175693429141422
Styxl1	-1.63981693664966	-1.31469748710161	3.13184146478386	0.12519275917759	0.21803518847509
Mdh2	0.390028900199366	8.18674174564705	6.16772683761558	0.045998413804625	0.104988496626146
Ywhag	0.197081644518348	8.99453139536647	1.28183876227188	0.299112883737608	0.419246634082045
Gm40346	1.40497844358365	0.0212474479964683	7.11684916069692	0.0357066302675419	0.088136700277433
Ssc4d	-0.792551681593554	-0.054839665300077	1.60703976484358	0.25008436187019	0.366631801062883
Zp3	1.90992439146284	-2.12194908033151	2.3731741372759	0.172401442627052	0.276992323677799
Dtx2	0.319953785929561	3.98804498396223	2.1473880185995	0.191227938221575	0.30000781211793
Upk3b	9.21669092671093	0.144286856879463	54.1169702515583	0.000589334237868956	0.00814800579224864
Rasa4	0.232501289255549	6.82587080401815	1.28498344635796	0.298572156597222	0.418659701554821
Polr2j	-0.179254395517512	4.81732206045704	1.60799369598989	0.2499585538511	0.366515111163276
Lrwd1	0.282247493828946	4.96300277932744	4.98699343604472	0.0652033304798652	0.134572538207768
Alkbh4	-0.206088936698529	2.81141833612271	0.736958860346925	0.422330451959537	0.541605095542473
Orai2	0.15312720143567	4.73057590002248	1.04021898874671	0.345611406340725	0.467615945368268
Prkrip1	0.420342728300945	4.37306312845547	7.72505050852722	0.0306816513340513	0.0792435941166864
Sh2b2	2.72326229288424	4.45776816891034	69.2868036725909	0.000131353610784944	0.00423117400954952
Gm30408	0.384442279039957	-1.78971828468851	0.158424704743074	0.70385098124412	0.786007005165164
Cux1	0.433363985766887	7.1015362436335	2.7225803533728	0.148043544432348	0.247472278279765
Col26a1	8.38426606185387	-0.97350285362523	29.0678326138146	0.00480547022617911	0.0240958001224299
Ift22	-0.612386865820188	4.27587031465324	4.30326780851765	0.0815030729232052	0.158492307105196
4933404O12Rik	0.350980936348611	4.52713197071149	4.85031386275718	0.0680841967818952	0.139126519343264
Fis1	0.120103875357514	6.50043708987004	0.734941012582183	0.422932769840972	0.542101017379022
Cldn15	3.49136767136366	-0.132132844007479	15.9418702441368	0.00660247503200793	0.0291464243454781
Znhit1	-0.0131612834769749	5.06116373410481	0.00946656493467828	0.925536342249832	0.95010381656557
Plod3	0.134300647139088	7.91136006470569	0.628085000798039	0.457075964509226	0.573750460666541
Vgf	12.5092713729567	13.4549986375969	575.427577145049	2.16497120213587e-07	0.000371536120426542
Ap1s1	0.657352567905891	7.32639702483535	19.5289091851173	0.00405583058456307	0.0215156484140133
Serpine1	0.74734532875356	7.60954849713297	14.4960532734203	0.00823043832615956	0.033088049130262
Trim56	-0.111070892180785	4.63201128871175	0.490082114995056	0.509095639682248	0.620450424962058
Muc3a	7.62199643579235	-1.62758089393561	29.458773200268	0.00468517199649566	0.023657388701487
Ache	1.0678487565567	-0.626682279960318	1.75853773619645	0.231205103054603	0.346454361475294
Ufsp1	0.944304136628177	1.47116808239363	8.44813445402639	0.0258619676025611	0.0705408113578243
Srrt	0.141276257269063	7.56066938351471	0.794800749485594	0.405660590335631	0.526217892051426
Trip6	0.106575820916625	6.72842033669025	0.762067334393563	0.414955393104834	0.534696403063797
Slc12a9	0.543806597895592	4.12120770984758	9.57470149671381	0.0201740952012692	0.0594101572325666
Ephb4	-0.0283617813100398	6.75031473500127	0.0496024800311444	0.830856731620006	0.881994283492698
Zan	-1.63516375726434	-1.18755800404398	1.43748621004349	0.274016323779619	0.39232142133386
Pop7	0.127005601068252	4.09074368036555	0.548392754922522	0.485852542084277	0.600114219547911
Gigyf1	-0.392995913658136	5.7005108288156	1.4938447287913	0.265699705653107	0.38325186582386
Gnb2	0.134956920735707	8.6072508493801	0.723017033881561	0.426522014387019	0.545174633229624
Mospd3	-0.275454026579812	4.70225113668004	3.26361659210475	0.118873812268046	0.209744064853875
Pcolce	-0.315425415629383	9.08616314129262	2.65381829312472	0.152439490837554	0.253064301053057
Fbxo24	-0.0877797040490176	-1.38314557062419	0.0139471191938035	0.909694268320208	0.939934363294552
Gm36266	-0.107011281693692	-0.268647419810421	0.0459061697534961	0.837165950198708	0.886703543456107
Gm20605	-0.0266383832176188	-0.758165961080237	0.0021402417850928	0.964543666972496	0.976884269386661
Agfg2	0.397965472082562	5.45606293267982	3.03297572143276	0.130240747493623	0.224576139454904
Nyap1	0.293950047889386	3.94241638056999	2.57678650366347	0.157582857143296	0.25922059018935
Spacdr	0.915256574802334	4.29495133004765	26.5982480536456	0.00185638910611766	0.0142302434605748
Ppp1r35	0.287881772864418	4.02564019583407	1.7295783971352	0.234649922618987	0.350125941488542
Mepce	0.0443510246002644	5.63794656631079	0.108612688274095	0.752494263165493	0.823203840321676
Zcwpw1	0.381721105653327	4.05466199982412	1.16589680279063	0.320138141017422	0.440856200231292
Zkscan1	-0.816843074750287	5.96102132378993	39.1714856106472	0.000658792703927229	0.00856711691731063
Zscan21	-0.309718481595255	4.12447737856655	3.50995342535839	0.108184565665536	0.195574951591827
Zfp113	-0.359185969694347	3.42587533671942	2.72892524473976	0.1476468326475	0.246959474344241
Cops6	-0.0872438843972541	6.91601864444814	0.574736359151727	0.475985654227296	0.591492310543678
Mcm7	0.196059496742346	7.58056813462519	2.28470016724434	0.179453156207782	0.285548491142401
Mir25	0.864940472328634	-1.18018260374535	1.30732121393889	0.294773367129281	0.414306260986681
Ap4m1	-0.629118638579112	5.01755265150009	12.0299024432753	0.0124842267699419	0.0433913795758311
Taf6	-0.0677225237366949	5.18819532232063	0.265594370376929	0.624017310370629	0.720593292461802
Cnpy4	-0.460281587876623	5.10222267513257	5.24219719894876	0.0602485423187097	0.127352153578686
Mblac1	-0.1040698680786	1.5708563773784	0.0714021738526883	0.79790489286332	0.858296346793114
Lamtor4	-1.01404530144176	4.24057802740644	35.0700535433183	0.000890745986458269	0.00985419149724865
Trappc14	0.394926315687289	4.12127022755792	2.10005637121397	0.195540398217306	0.305030579152981
6330418K02Rik	0.554933617756424	1.43856810849684	2.77575151734529	0.144764167361683	0.243323610884984
Gal3st4	-2.12063311957276	-2.04083694609106	1.54767426511505	0.258100182225708	0.375207264059375
Zfp157	-0.660990978170918	4.54595513652903	12.8302612844711	0.0108371037939858	0.03964364454773
Zfp68	-0.105492253434959	5.52912070133127	0.579150840596883	0.474367863470422	0.590036058446363
A430033K04Rik	-0.385015049260909	3.04873225897555	3.10837726755105	0.126366101694887	0.219549031275229
Fam20c	2.00809817865261	6.03813458291513	147.739678078263	1.39435018013715e-05	0.00174027578391844
Pdgfa	2.79364316096137	6.37937753775694	97.7757611576223	4.78759326155667e-05	0.00297556134014781
Prkar1b	-0.0529463546954243	-1.34523414058596	0.00622076547641691	0.939599287602535	0.960661201928448
Dnaaf5	0.12269934789187	4.57823865416139	0.557868005331542	0.48226090748943	0.5969073023154
Sun1	-0.198082851158738	6.95266430023655	2.00892928392045	0.204241170608221	0.315130032735476
Get4	0.0616750463284887	6.35421757940002	0.274508631087943	0.618375762173305	0.715342167077629
Cox19	-0.57560249109537	3.92031691405145	10.1759136388192	0.0178092600015838	0.0547968020084589
3110082I17Rik	0.121041637233673	4.61742168864033	0.618936598042088	0.460222510374143	0.576495880011551
Gpr146	2.24401502703925	0.901985107823559	14.4806259749155	0.00825053377897219	0.0331494229591774
Gper1	-2.12252153317869	-1.50179828401187	2.63048607279318	0.153972369811669	0.254807939385777
Zfand2a	0.396903054346251	5.37861869909867	4.3715855031681	0.0796420813637383	0.155866875986139
Micall2	0.0309080151300616	6.23028498468117	0.0432979036087988	0.841780612155438	0.890217687897243
Ints1	0.398302639742493	6.94080427112887	7.55445004673362	0.0319905272193805	0.0815671583936073
Mafk	2.12751451661536	5.8225095694156	197.398712781785	5.79845432694426e-06	0.00124946979072739
Tmem184a	4.41465468005286	0.181444459977679	43.6770040020775	0.000487625403321229	0.0073486379387455
Psmg3	0.244624661388877	4.09609377802182	2.52066721401607	0.161483471572616	0.263538451253787
Elfn1	2.68991931127692	0.705016163615372	17.1405282059273	0.00556188285207707	0.0263014752606457
Mad1l1	0.522382720795564	5.82058633157359	13.9379262942278	0.0090008080561771	0.0349567450645701
Nudt1	0.581285863193359	3.10692984289884	5.6392176949936	0.0534984099996301	0.11710453936303
Mrm2	0.339251070244147	2.93272625718573	2.31998248725933	0.176593238807204	0.281945409417852
Snx8	0.477853440411551	5.0817904520616	10.5434473902045	0.0165425618207914	0.0520900989077169
Eif3b	0.544402594898726	8.86693529094425	15.5629114563412	0.00698460200836984	0.0300036298413359
Chst12	-1.22736514593482	5.31484023883915	48.7023166247183	0.000359604512320812	0.00641863979031505
Lfng	0.832954667894799	2.94764184248569	10.045277035136	0.0182904603291305	0.0558464201583153
Ttyh3	-1.41897032989056	8.15632425522584	78.9671379026076	8.97680343066199e-05	0.00371212452709513
Iqce	-0.360068758310255	4.91010066017163	4.51931527005536	0.0758099899100548	0.150625811816197
Brat1	-0.694084279624385	4.31529596144499	15.0195783185233	0.0075852586592191	0.0316585381988695
Gm30745	0.765699055101918	-1.64768924883323	0.675679770792612	0.441299283752699	0.559272396071338
Gna12	1.86112517619357	6.88903854247769	93.5965366777829	5.44763840012852e-05	0.00307780360474751
Foxk1	1.47292782379526	7.09030744078973	103.676149037682	4.02417597806192e-05	0.00281460627248312
Gm54310	3.06399962279851	-1.85836517597673	6.87756494076982	0.0379846849694682	0.0920492714882791
Ap5z1	-0.185573082841435	3.83039515310329	0.259033736023758	0.62824821089974	0.723916576678495
Radil	-1.40781939727475	3.01004961533729	12.3246135010691	0.0118414345535853	0.0420950427203969
Wipi2	0.0158717339941108	6.77588994441915	0.0194032556625119	0.893596929566956	0.928768668187391
Tnrc18	-1.40096690494677	8.77949455924774	61.8201315142866	0.000182524725520266	0.00496162928962335
Gm31365	-0.572375963237574	0.554308031762131	1.841434811994	0.221739085443698	0.335529141855674
Fbxl18	0.453890091025313	4.82976764190002	10.8527862525004	0.0155675663551488	0.0500649141461321
Gm38733	0.0236288046065232	3.58879245288964	0.015428208195803	0.905047390282345	0.937199850745687
Actb	0.0576714901374711	11.7839191014434	0.0903234248238572	0.773513000134175	0.839202404627524
Fscn1	0.515850311528338	9.6235197255932	8.53124727606745	0.0253743079237149	0.0696011274497375
Rnf216	0.30480644265636	5.8172552333218	3.22916293040587	0.120482854700771	0.211970705905551
Rbak	-0.622745445723946	4.06037376913716	10.2738496628355	0.0174594836858375	0.0539989302822399
Zfp12	-0.0218801732167488	4.8954776319207	0.0189128234265047	0.894940332440466	0.929749211053739
Zfp316	-0.918940516912986	4.62354796496355	29.3988923583255	0.00142795272730881	0.0123921384280801
Ints15	0.715330547873834	4.74802054487875	18.6117068348858	0.00456149073825843	0.0231771674113805
Zdhhc4	-0.239660879911998	5.24718178994588	2.04505172390699	0.200727538254078	0.311177548858427
0610040B10Rik	0.0952451961092054	-1.27347994222995	0.0155088322353545	0.9048010921675	0.937015478190209
Grid2ip	7.87534359171693	-1.41429340861523	24.1161925878688	0.006822476182529	0.0296555450263224
Gm20635	0.84834159153854	-0.893996029674981	2.47012071685437	0.165113174361691	0.267757945997125
Kdelr2	-0.302741758450369	7.80507576856641	5.47169183366775	0.0562160267195158	0.121524861031667
Daglb	-1.49837544831633	1.80748843671673	9.54478517437539	0.0203023960782783	0.0596727886445479
Rac1	0.793390979008093	9.01921391576087	16.1005983923832	0.00645064056839733	0.028751573630636
Fam220a	1.18014443260678	-0.461186705206464	3.04360004743281	0.129684976682541	0.22398352558493
Cyth3	-0.34449459311619	6.05304605666047	5.28678783761447	0.0594352877114505	0.126118557185549
Usp42	0.242933854530156	5.0687205162541	3.98416706187214	0.0910229330002258	0.171185458515082
Eif2ak1	-0.185419863839737	5.42722861803682	2.55884353142786	0.158815558931171	0.260623811686115
Ankrd61	-0.721691743191921	-1.40933713355212	0.851568943564095	0.390339096252964	0.511156567384295
Aimp2	-0.0946990315839255	5.14057051484555	0.549332428058977	0.485494163505703	0.599787212065317
Pms2	0.465266788006605	4.60227204644745	9.87100085936238	0.0189596686496998	0.0570555329469233
Ccz1	0.1041111684292	5.8000964418895	0.730901269151962	0.424143005364792	0.543175301476749
Lmtk2	0.293820617104036	5.34610549695756	4.96125073150044	0.0657331932779361	0.135442144756534
Tecpr1	-0.705532484677949	4.97217122315557	17.4178852170311	0.00535253441815806	0.0257465868827003
2900089D17Rik	0.398440334570072	0.736578309060209	0.797406669223329	0.404935587140441	0.525720087192206
Bri3	0.449372387797107	5.59050044980162	11.2956003645773	0.014300283935812	0.0472853078407427
Baiap2l1	1.00759500536333	2.88557345771625	8.2748197711038	0.0269197430403482	0.0723218487937736
Gm15708	0.355750818294266	-0.662782672448136	0.451809291744425	0.525530959190236	0.634956836990474
Gm33714	0.434531557221938	-0.807822617479526	0.0600031826890873	0.815778320763852	0.871242362175568
Trrap	0.51096114935755	7.5702419240746	4.98062356919229	0.0653339044153046	0.134801498905578
Smurf1	2.21334446908187	7.79673365281749	102.760172207079	4.13158598648305e-05	0.00281460627248312
Kpna7	15.049985545343	5.55279352704213	642.340077040751	1.07838778731448e-06	0.000585722788353556
Arpc1a	0.625325084699881	6.61265634369269	13.1335091859277	0.0102884655366472	0.03832076596653
Arpc1b	1.5384928308738	9.20249679298215	75.5621595865962	0.000102094753386261	0.00384016128558898
Pdap1	0.748357352275215	7.5506207697976	24.8886052958303	0.00220429807487015	0.015408761848214
Bud31	0.670445911782429	5.93614949412333	21.3392881331228	0.0032561379965527	0.0190020463045893
Ptcd1	-0.0741361010780209	4.23941774459074	0.157795105649872	0.704405436302711	0.786182568251334
Cpsf4	1.37391741126737	4.73404202170061	78.4161444490305	9.16241221015421e-05	0.00374751377594208
Atp5j2	0.413490813259185	6.88223276317171	8.23101303849808	0.0271961935608133	0.0729393517086161
Zkscan14	-0.828805084937814	1.6996041922746	5.27682069931971	0.0596157838386468	0.126403875879658
Zkscan5	-0.434240230278968	3.68982089106263	5.18267831762604	0.0613575514689147	0.128961699956633
Zfp655	-0.0855459142915087	5.13988767180101	0.276124967693348	0.617365664981155	0.714534919450875
Zscan25	0.308652653187114	4.45653069788094	3.93574731407294	0.0925974582058106	0.173481236859658
Rnf6	-0.147024010058732	6.58124334337116	1.34182652531529	0.289047038588903	0.407802568367798
Cdk8	0.373359691987798	5.76019982889735	10.90052611848	0.0154239470063854	0.0497428631549602
Wasf3	-0.566527988925442	5.53012628911479	11.6386132991154	0.0134111649355148	0.0453949416665883
Usp12	0.05136502538377	6.26232747461152	0.0516445670646143	0.827477382702315	0.879403760463223
Rpl21	-0.403255815991292	10.0818916470136	4.88987274709887	0.0672330459239114	0.137849833854447
Rasl11a	-3.18778077060281	5.85314459463058	23.7432195806717	0.00248690135987419	0.0164871226721772
Gtf3a	-0.0908312197711221	5.68473415308684	0.353473404109717	0.573031165539234	0.677326291148355
Mtif3	-0.147040953459534	3.88604187266672	0.753070772159598	0.41757276703131	0.537136373894205
Lnx2	0.396830262840888	4.17528171672469	4.25951734247542	0.0827258820036825	0.160020116039011
Polr1d	0.313725057402739	6.0292214989912	7.55759451044566	0.0319657355093812	0.0815504551054265
D5Ertd605e	1.53357552340315	-0.837959426986297	1.44410153779329	0.27302026673739	0.391262551360922
Pan3	-0.0388749977430944	5.57886595775361	0.0832132135297301	0.782317527579675	0.846436861544752
Flt1	1.47662042703638	4.4468354970737	11.3840065265131	0.014063824462039	0.0467737999126293
Pomp	-0.0919972507245612	6.50731549221283	0.291717793116506	0.607814648586028	0.706578095718677
Slc46a3	0.564085292175785	-0.138137760462144	1.31720851847761	0.293115175836981	0.412309376410287
Mtus2	-3.48895494065552	0.53532417736996	5.97361677545552	0.0485786791499605	0.109048646186532
Slc7a1	1.16199863926575	7.6986848312079	37.2484708363702	0.000756133014982582	0.00921990365202918
Ubl3	0.298035986778838	5.51330513119015	3.35270341191638	0.114847662778492	0.20442675512588
Katnal1	-0.939993911279392	5.06618177586788	40.2872221764203	0.000609816206754352	0.00828107487886301
Gm50627	-2.24796160454952	-0.34789538510049	19.2294973124696	0.00421235971353792	0.0220321807121196
8430423G03Rik	-0.0471927521910887	-1.50881021064314	0.00522700077826373	0.944622958717966	0.963859427739796
Gm15411	-1.04560510320661	3.24621690444548	19.4557091265776	0.00409337867601101	0.0216479182754065
5930430L01Rik	-0.926513535932366	2.12722185642195	6.6748585637208	0.0400688549699699	0.0957032671293894
Gm15408	-1.73224225100473	-1.63181983615745	4.12609565807235	0.0866120533618777	0.165290086267059
Hmgb1	0.318102139732937	8.67075289692987	4.2502700095021	0.0829875183010573	0.160394271563423
Gm42788	-4.68239550406857	-0.437139251351789	23.6805247819352	0.00250371935346009	0.0165735597896111
Gm8615	0.174450938109872	2.83815513031724	0.406470228634917	0.54639758358843	0.653553966290778
Uspl1	-0.236380736043107	5.56380028573736	3.33674551975246	0.115554961550686	0.205370712642463
Alox5ap	-1.77267863884552	-0.787945725218525	7.10579138609949	0.035807822259627	0.0882436890688242
Medag	-4.00372271899366	5.91516082793882	52.6093900956209	0.000289221996862406	0.00584730734534072
Tex26	-4.86013547060769	0.323739276508728	30.1472171970779	0.0013360530609946	0.0119886748198659
Hsph1	0.153407651925131	7.15814776579189	1.21266354148318	0.311393875880736	0.431918218020471
B3glct	-0.0217469721406409	5.16301848037286	0.0101772404272986	0.922802426406671	0.94815893912862
Fry	3.22345025755881	2.08362210356339	25.3538053646758	0.00210164673247631	0.015043539098106
Brca2	-0.505889611557963	5.07435805440958	10.289780192992	0.0174034530224835	0.0539106512964072
N4bp2l1	0.364641681111755	1.32185006742248	0.652318491095406	0.448921841577702	0.566335746527818
N4bp2l2	-0.228177363732785	5.79676269285168	3.00977328303712	0.131465963585443	0.226234170727569
Pds5b	0.266044827687759	7.31336771034547	3.31315828652985	0.116611393682583	0.206708563443276
Gm36447	0.287148163566353	-1.42132785361723	0.223179656421135	0.652672407453738	0.744478188927581
Stard13	0.705206655062973	5.01521907662752	20.2752498393826	0.00369776335569802	0.020363125677157
Rfc3	-0.534547765790034	4.58984527622471	7.55406434680986	0.0319935699356182	0.0815671583936073
Gm20559	-1.92630497630992	1.51148854403033	2.71983301267049	0.14821578015015	0.247639582047147
Samd9l	-1.82427332809018	3.42786290206468	4.18565184756499	0.084847439483719	0.162873391592838
Vps50	0.468553659183324	5.49226497245698	7.97825505541797	0.0288674282043361	0.0759475038981928
Gng11	-1.14220387396625	3.70166390108544	5.14471795297962	0.0620792424699245	0.129922949761381
Bet1	0.319390690328197	4.91707354646865	2.41013808504032	0.169570345561142	0.273467787408541
Col1a2	-2.22718311635478	12.5162062116654	24.8591965980909	0.00221100804436388	0.015434533511347
Casd1	0.612651511645244	5.8413570205007	12.7769759612269	0.0109374859445245	0.0398727415115179
Pon3	-1.14014834718055	2.6283233130843	0.836357611543603	0.394349795731761	0.515229191625557
Pon2	1.56934813146742	4.06245028889481	40.9559190740124	0.000582750419687035	0.00811091550991129
Asb4	-3.16773021480595	-1.16760255927489	6.34549873602506	0.0437938531628254	0.101613285460948
Pdk4	-2.86610794151676	5.85316791266794	28.9049376026246	0.00149323243635671	0.0125847686425668
Slc25a13	1.33792077740528	4.73497810394507	47.9649859619427	0.000375354319340017	0.00653964397235926
Sem1	0.281336112181911	6.66138508805346	1.78814525905056	0.227758367193247	0.34241071213273
Gm52889	0.6219773097412	0.577302260848956	1.66860098505575	0.242151314065221	0.358430845188492
Sdhaf3	0.24895316115774	1.91584018148058	0.641841188678538	0.452415604519606	0.569479629584512
Asns	1.67807232233488	8.12433000022441	73.3756095056789	0.000111209455001769	0.00399309437049304
C1galt1	1.14626852879934	5.3793152090121	57.5360123736437	0.000224209393766335	0.00537330888991494
Col28a1	-1.96922647097268	0.744977289484801	9.77283688535949	0.0193509771277512	0.0577800141621142
Mios	0.0871864569116774	5.3398424983005	0.417728435411601	0.541063371707314	0.648518402308214
Rpa3	0.364346671280309	5.0678192110698	2.56950419409797	0.158081544900454	0.259667567592526
Umad1	0.575086213138144	3.69093864733933	2.7782478400955	0.14461269145682	0.243158314881897
A430035B10Rik	-2.0695870938158	-0.133050448594929	8.97301782121282	0.0229775194505951	0.0650949574717666
Glcci1	0.373360952955681	3.73982947510205	1.37648859474131	0.28346136164036	0.402493637843924
Ica1	5.46895799051979	2.65672826494835	13.3670722975972	0.00989074099724533	0.037321782386156
Ndufa4	0.381185548717895	7.21714832351167	1.46656528456015	0.269677783493663	0.387564774372919
Phf14	0.718738785196988	6.23800174874666	16.0385296973966	0.00650945771974321	0.0288581845851396
Thsd7a	-3.68030990199176	5.16655017480878	48.6897497820426	0.000359865564257859	0.00641863979031505
Tmem106b	-1.22861802264852	7.38030887417996	34.3511137931495	0.00094206862951687	0.0101888406614285
Tmem168	0.0765958821661676	5.87400717923503	0.402266870163996	0.548416533935429	0.655340812464053
Bmt2	0.470980368950723	5.50796884570351	8.36371481302868	0.0263701492831746	0.071361003888345
Gpr85	-0.230837694025203	3.78650301747464	0.43384347566959	0.533607130156232	0.641925175016873
Smim30	-0.490604066480479	5.04805153068567	3.51559709179073	0.107955370062551	0.195272631829876
1110019D14Rik	-0.124174830542192	0.52122301786498	0.0780388935143556	0.788987259719498	0.851639758525748
Mdfic	1.6334446366222	5.89425175384908	66.4911720866295	0.000147976142554898	0.00451458769141378
Gm15473	2.02407444343305	-0.677469480451592	13.8404082228147	0.00914509660497436	0.0353371886545716
Tes	-0.266485236932195	5.66371814922888	0.81878906710784	0.399067077352649	0.520198071602944
Gm4876	1.85916498591505	-1.21881270399268	4.4805282948847	0.0767915465743283	0.152153433817139
Cav2	1.5905746301047	7.39440467846043	37.1708788563346	0.000760447921670965	0.00923134085094078
Cav1	-1.12167894063553	9.01381711177567	45.8999011061833	0.000424604513877077	0.0069387196837343
Met	1.04810353089898	6.67325613122604	6.05006533550043	0.0475398770883693	0.107489290603792
Capza2	0.866180606381977	7.88188160893652	27.2101481641135	0.00174959886005383	0.0137421854949587
St7	1.99511238954958	5.26978972053762	71.9993478752221	0.000117503210106335	0.00402294656246853
Wnt2	-0.815333217701638	-0.330296446066273	0.377431019402684	0.560664403405974	0.667124224205816
Lsm8	0.72549134410727	5.06584046053899	17.2147836244044	0.00550478831025302	0.0261868464003686
Ankrd7	1.8839993111958	-1.20237148723741	7.23408537624719	0.0346568809893096	0.086479515421331
Tspan12	3.07685698626509	1.79370287981952	3.9207320857827	0.0930932419190178	0.174101228484702
Ing3	0.13366919034377	4.00937019511945	0.654896903158026	0.448069287796417	0.5656071397717
Cped1	-2.45827061869646	4.37913045084112	12.2331525843551	0.0120361255141413	0.0424604362266935
Fam3c	-0.204097000336923	6.94546557399794	2.58146235799345	0.157263813737468	0.258866958947166
Ndufa5	0.667176932600293	5.6351286742389	7.80422837151786	0.0300984042735682	0.0783654451492165
Wasl	0.57514440508926	6.27479596681881	17.0770841548951	0.00561128684672686	0.026406468497086
Pot1a	-0.50041311285532	3.80086749218766	5.03138906689782	0.064302966977795	0.133194845147578
Zfp800	1.2025970094494	4.8649081193375	59.7209195302974	0.000201539168207238	0.00521361004378627
Gcc1	-0.400602744287991	4.8979477281694	7.46648693877909	0.0326945651709593	0.0828745360618712
Arf5	-0.15156671730854	6.6147894608415	0.563024443903808	0.480326706155887	0.595377875479792
Snd1	0.119730170036986	8.50710518908721	0.257626506723947	0.629164702582622	0.724708633422
Rbm28	0.832167523659696	6.65535386127544	30.4819586230932	0.0012974708734328	0.0118280063886845
Prrt4	4.72818823176327	3.10177907029986	153.931095136812	1.23197171193899e-05	0.00162449339287727
Impdh1	0.290700512360698	5.7025687518067	2.10737952250476	0.194864209465585	0.304241149544002
Hilpda	0.105023368571483	3.44897540108023	0.21166419672584	0.661037139774224	0.75108655896386
Garin1a	1.06888616755655	-0.429425050960665	4.36194696227548	0.07990112896974	0.156151259733176
Garin1b	3.86408397585463	1.4512196325214	95.715692430129	5.09890042404381e-05	0.0030304244121947
Calu	0.846132454959377	10.4736221703834	17.3470359673465	0.00540500596274358	0.025873544931139
Opn1sw	1.09760436868748	-0.791529589769442	2.17360992641509	0.188896665585785	0.297165385794344
Ccdc136	0.495410005760335	5.30421205344657	4.69112554236698	0.0716601036975539	0.144530859947659
Flnc	-0.0175250178438772	8.58140551865695	0.00742993450357161	0.934004961281585	0.956342649056183
Atp6v1f	0.516287509795186	5.28416733155065	9.99977339489277	0.0184621246458696	0.0561263306605721
Irf5	-0.596376515758977	4.12451382556104	0.535865103610668	0.490677420906736	0.604279719378236
Tnpo3	0.514819166876047	7.43107371510873	7.33749403567954	0.0337648612716126	0.0847857382372982
Tspan33	0.54835810696873	-1.48363725057613	0.183294306396799	0.682917985745358	0.769389547537995
Smo	0.471212003852574	8.01279087464524	11.9729640505902	0.0126137134896711	0.0436645669439473
Ahcyl2	0.703221309966806	5.44795448544475	12.030471272213	0.0124829420766333	0.0433913795758311
Nrf1	0.821084994301238	5.5458419697312	34.178776254771	0.000954948444798538	0.010250576386739
Ube2h	0.0266800826641371	6.51287744621097	0.0446850588226932	0.839308747395668	0.888315589955445
Zc3hc1	0.317485323128885	5.05836715786873	3.21824589655915	0.120998935412473	0.212673714540755
Klhdc10	0.912578018726869	6.73535311045835	28.4650758073936	0.00155472205204388	0.0128336536304242
Tmem209	0.941645811724979	5.37980786266695	31.3897189552661	0.00119998905745419	0.0113853833930812
Cep41	0.675515915151185	4.78485235899687	7.47279031309383	0.0326434309454855	0.0827935827545853
Copg2	0.190894095299535	6.59258172133612	0.712488912004542	0.429734460822588	0.548514727838724
2210408F21Rik	-1.13772644626575	1.04487465409411	3.60468221636857	0.104423778485445	0.19054147459153
Mkln1	0.907655948780269	6.48500421497192	28.9274328864785	0.0014901747994442	0.0125821708619738
Plxna4	0.290379040286927	5.44526523364546	1.66334048800257	0.24281474247416	0.358915116217458
Chchd3	1.27697908880774	6.81193002128767	46.8558662687174	0.000400807011810203	0.00671120537438041
Exoc4	0.776883100683679	7.39606769682748	23.0957811466035	0.00266806322768078	0.0171729207936378
Gm38785	2.04181113230279	-1.03117170820233	11.6675237302649	0.0133396150464324	0.0452490720325168
Lrguk	-1.73387903234816	0.920892615490025	2.03610884956355	0.20158934199216	0.312337216590719
Slc35b4	-0.749640439946424	6.19716743850207	20.1359189017133	0.00376133991773943	0.0205816802433817
Akr1b3	0.599611896604533	6.12435493329498	7.97868203693644	0.0288644912039616	0.0759475038981928
Akr1b8	0.000641629642062907	5.9849274809639	1.48653781419922e-05	0.997043834238797	0.99791607496278
Akr1b10	-0.0249352190451079	2.51086159723243	0.00829028406742781	0.930300220151847	0.953639343124372
Akr1b7	7.72858217528004	0.733390765993683	75.7083529422173	0.000101521082214518	0.00384016128558898
Bpgm	1.34675049096669	4.3359457101195	36.3593030055907	0.000807591612822323	0.00944923865447593
Cald1	-0.628182953913271	9.48509528445174	12.5889879899601	0.0113016304200123	0.040760851926081
Gm38787	1.68863856916759	-0.625503895360595	10.179868627763	0.0177949554330686	0.0547756091483391
Agbl3	0.440526626686227	2.6330351669135	2.16052317860188	0.190055087989157	0.298406484789928
Cyren	1.00730640351688	3.48029125523835	13.8290307706726	0.00916212983927107	0.0353830887660626
Wdr91	1.68844822672232	4.7042028807417	25.9713971238907	0.00197490498303787	0.0146638564154283
Slc23a4	0.63860599467897	-1.05256215058978	0.611094945410552	0.462950363460585	0.579067560126673
Cnot4	0.596888004860411	4.87896612485369	15.7576140530904	0.00678471911558548	0.0295987952773667
Nup205	1.12665340995022	7.72855874438718	43.3074413214355	0.000499277501337084	0.00745873864619893
Stmp1	0.526268127817489	4.8333409084073	8.27652086290212	0.0269090836078155	0.0723218487937736
Mtpn	0.494988141775628	8.58071466897624	8.79090038505403	0.0239274496469585	0.0668770269143105
Ptn	-2.26870009011968	10.8568416178128	99.9839098342046	4.48116845421029e-05	0.00285470412165223
Dgki	-1.86976868872368	0.948612384711329	16.7396602464695	0.00588403359292456	0.0271444547033808
Creb3l2	0.102642810370995	6.16053826569957	0.342489604668228	0.578896667790855	0.681852466721057
Gm33318	1.7030246208392	-1.25205160199784	7.32333632585046	0.033885164026687	0.0849994771026315
Atp6v0c-ps2	0.352696820879541	4.95639835470449	7.51117885888407	0.032334306774461	0.0822374393676501
Trim24	0.531452208713968	5.98772140690494	17.0362870093667	0.00564336272722786	0.026506235676398
Atp6v0a4	7.21689007026593	3.08585752965123	119.767504660473	2.61820311524057e-05	0.00231905229478309
D630045J12Rik	0.402170507494176	5.42098974149613	9.47044886397001	0.0206259283461911	0.0603781173272619
Zc3hav1l	0.636259994797559	5.38516884903121	16.1493688165316	0.00640491757757223	0.0286787468102461
Gm53283	0.92371510756553	2.18252295332525	6.16749702982259	0.0460013587676614	0.104988496626146
Zc3hav1	1.48300967268021	6.83273485977295	55.2823018800319	0.0002512591605339	0.00553884442449263
Ift56	-0.742636395484047	3.96263487070724	10.0396062757946	0.0183117375460878	0.0558531419543026
Gm53284	-1.25562797632883	-1.00974990512674	2.26864463182654	0.180776212028943	0.287054894164394
Ubn2	-0.0696431768117119	4.92177096484884	0.217842454194161	0.656515079965793	0.747495068241033
Fmc1	0.895489026086171	3.36817003232981	11.2461546946312	0.0144348390485175	0.047637068784978
Luc7l2	1.00226348349028	8.38942456238095	30.2482585691648	0.00132424919930729	0.0119373718038672
Klrg2	-0.768551140484624	0.881318249401391	0.29497236270892	0.605863861463015	0.705193375722374
Clec2l	2.17984538612101	-1.73793531126939	3.9918070810865	0.0907778228269571	0.170794673097341
Hipk2	0.992493682333473	6.98792761343303	13.6287791965138	0.00946892933395505	0.0361744868304365
Parp12	-0.520477436329121	3.72954062739568	3.22017079822707	0.120907719389415	0.212548980780664
Kdm7a	1.13355992391341	4.57780878151959	20.2031246446363	0.00373049507125774	0.0204644105427737
Gm38794	3.0941030883178	-1.05553702351464	8.93698178124745	0.0231614502070099	0.0654556504512225
Slc37a3	0.267257131747703	5.54216267651378	3.08714126481526	0.127441110411643	0.221165340012823
Mkrn1	-0.587971794881245	4.42441391724386	2.51422542093241	0.161939811383073	0.26398381269036
Dennd2a	-0.822300197512283	5.79536769977322	7.17444145642216	0.0351857159961514	0.0873376776190856
Adck2	-0.756824599486597	3.91267473009986	5.70871335766651	0.0524227617819464	0.115319996235274
Ndufb2	0.4368397047791	4.66672897377683	5.38598889621067	0.0576782395261392	0.123489338149767
Braf	0.172579349679911	5.42988176074117	0.899920345880214	0.378023106964642	0.499699522002462
Gm34389	0.392373890378875	-1.03048629222821	0.276348186746359	0.617226472454165	0.714434047746668
Mrps33	0.716743943893424	4.42419515968125	17.6968863195468	0.00515233489991464	0.0251695769505785
Tmem178b	-2.28827878620834	-1.4615439798343	5.63466290224915	0.0535699389849249	0.117223731642339
Agk	1.05609151502336	4.57125694730342	47.610894873939	0.00038324216628215	0.00659339812141308
Dennd11	1.7327511060258	4.1146827928606	85.1969567319967	7.18591122455269e-05	0.00347594522786662
Ssbp1	0.476453055930932	5.1863992028821	7.37209735200253	0.0334732140143241	0.0842599477819318
Mgam	7.67011196383023	-1.59594128757286	39.0835485943814	0.00271864308106767	0.0173141162111738
Ephb6	-3.86053465452664	0.940446932228359	4.85114907408173	0.0680660766695383	0.139121507606981
Casp2	0.677957936884198	5.57440179560175	20.2584345086563	0.00370536040478965	0.0203646489180773
Clcn1	-0.0653746092634831	0.381834604580923	0.0122066581150926	0.91548824790142	0.94352812517368
Fam131b	-0.654160447839323	5.81216467243954	6.96324039904271	0.0371473051509704	0.090650241202105
Zyx	-0.369806196837787	8.93399019374706	2.11411829754029	0.194244908472728	0.303527014389037
Epha1	-1.58076054030153	1.63757600515565	14.8659961695251	0.00776736962347529	0.0319850682545568
Gm34752	2.80274448154866	1.00903201625965	51.2898893806151	0.00031077434226425	0.00602409063450605
Tcaf2	1.90621805640124	5.81056409401658	112.886432513392	3.1239932100842e-05	0.00250248739557567
Tcaf1	-0.716290083971025	7.39418248651385	12.645262019549	0.0111909605372542	0.0404850322044699
Arhgef5	0.178223387466278	4.62953660098694	0.510027362401019	0.5009147213357	0.613530039184389
Tpk1	-0.436724225797803	2.44778966978563	0.953479289414323	0.365098885069478	0.486455997002995
Gm35113	-2.11635930605712	-0.11608163670479	4.63061282951349	0.0730859012296147	0.146631059181847
9430018G01Rik	3.25123040591817	0.0891926401180949	21.0219510147861	0.00338018832690759	0.0193792852889903
Gm35280	3.81771836814897	-1.72532023202111	7.61138814495076	0.0315455529044465	0.0807850952854217
Cul1	1.28006382186183	7.71688587468415	32.7781855681272	0.00106877314614073	0.0107417178062709
Ezh2	1.37594271719462	6.71628476434866	59.321505892802	0.00020544952292264	0.0052496435226017
Pdia4	-0.392425705378341	7.32264258491232	4.27281857224317	0.0823515039652338	0.15955458621771
Zfp786	-0.33206592739083	-1.01931247434746	0.249967858769179	0.634209820997938	0.728957954523981
Zfp398	0.241281613932516	4.16956754353984	0.923107218442503	0.372338975262722	0.493754640334387
Zfp282	0.305978189774507	4.890401778842	3.75316256112337	0.0988795575140308	0.182369899914354
Zfp212	0.255164741479811	4.4576812382595	1.78782401886705	0.227795364277193	0.342428835668629
Zfp956	0.299647008378644	2.69140195727966	0.939672034019504	0.368362003930892	0.489805515929028
Zfp777	1.04735450262845	5.53582669632091	40.3074572976339	0.000608973094392804	0.00827781347813744
Zfp746	0.48729590917976	5.53279897787152	7.98827538846951	0.0287986079718401	0.0758442526079787
Krba1	-1.51602277269243	2.64268511021249	15.5264476814067	0.00702289942624421	0.0300928171731919
Zfp467	-2.19626702941008	0.547719444272754	21.7157372963888	0.00311666485182367	0.0186199703005601
Sspo	5.83105856905635	-0.960105315484207	23.0599027471014	0.0026786054989656	0.0171924146308082
Zfp862-ps	-0.57624498481986	5.4652658937194	22.6852423030398	0.00279205549113759	0.017511251639026
Atp6v0e2	2.11150473762119	2.46638799953255	44.2859468023948	0.000469196918477185	0.00721481253318136
Lrrc61	-1.3423144524527	2.47709709274622	14.9222580413682	0.00769999169286478	0.0318502453765655
Rarres2	-5.58026777807532	-1.69123236007201	4.55311571603996	0.0833556397159821	0.160882884335841
Repin1	1.43354919944553	4.88540380654291	40.8781704754795	0.000585814756045626	0.00814015841374698
Zfp775	0.306346565643676	2.54826194822498	0.860277699762274	0.388072909390476	0.509431708678596
Gimap9	-0.0872302694782689	1.92459862973501	0.060156740719365	0.814103563544888	0.870130620779118
Tmem176b	3.49478974682683	1.68485022687059	15.8904774791	0.00665264831298731	0.029283170467779
Tmem176a	4.93014265831489	0.756230953151734	65.3164692606378	0.000155790071292939	0.004659786250067
Malsu1	0.119382543806049	3.50124948175171	0.220195681834347	0.654813652963644	0.74630056795101
Igf2bp3	2.3637021088172	7.66568562603874	80.6411435148044	8.44247936200737e-05	0.00366651969423294
D030074P21Rik	2.07003731476579	-1.50194065269774	4.72938973472815	0.070777847569934	0.143170437261872
Tra2a	0.00131427756898107	6.67703723219992	6.15423869580466e-05	0.993985160387138	0.995798472486502
Ccdc126	0.632463115739565	3.22556583287357	5.21797589269058	0.0606965754964079	0.127924974668435
Fam221a	0.865840762379482	0.948275787872891	2.34138896911892	0.17488924662741	0.279941059455254
Pals2	0.965183220099083	6.15098576413904	21.8521038377527	0.00306809253527836	0.018449545730244
Gsdme	-0.036115022213776	3.98094758837357	0.0216524415169286	0.887647584199339	0.924481390037379
Osbpl3	1.17806571069663	6.56263247798552	36.8114298699122	0.000780866877181196	0.00934657485337458
Cycs	1.02778445451158	6.37904637203064	29.0707709640713	0.00147088477237986	0.0125686202326698
Gm32403	4.51329136361172	-0.666525725330817	9.18768196833795	0.0272873114627088	0.0730980485993227
Hnrnpa2b1	0.528723737601872	10.1151063874018	7.11345234804491	0.0357376745404712	0.0881499342016042
Cbx3	0.714346776074007	7.59281246875033	17.2034334728718	0.00551346500783501	0.0261901993466638
Snx10	-1.69109300637566	3.33466955778504	7.50939366781521	0.0323485952917791	0.0822433082890436
Skap2	-0.474011043958905	5.61658348167022	2.21249040662488	0.185513366663898	0.293051778958538
Hoxa1	1.92869763007729	3.35442914244048	15.8654729641432	0.00667724204884153	0.0293516452017931
Hotairm1	1.99930278582781	2.48564175741048	38.7365155567505	0.00067929224306385	0.00871589084581644
Hoxa2	-0.937437643398874	3.57415085276782	7.80094094639542	0.0301223249938259	0.0784128554873409
Hoxaas2	-1.92553669068054	2.54569065962744	21.9631129190925	0.00302928862293438	0.0183106365026997
Hoxa3	-1.15204320616242	4.93241739207711	6.52624030369954	0.0416950219866815	0.0984065595418858
Gm15050	0.873161222407962	1.47218070724697	3.53474480637124	0.107182687031923	0.194181988685837
5730596B20Rik	-1.53541409131682	-1.22755489335078	4.19320161508295	0.0846272360030129	0.16256433791596
Hoxa4	0.916611090801936	2.85395333818317	4.32796501192431	0.0808235869472037	0.157505610390087
Hoxaas3	-0.234547143629241	-1.00040557647344	0.134648394873445	0.725763931677775	0.80210112964151
Hoxa5	-0.963908063592534	4.98758304044557	7.7574876004831	0.0304409045580764	0.0788754066100049
Hoxa6	-0.369139026928739	4.1903374952271	1.19671610027351	0.314334100289203	0.43489800089393
Hoxa7	-0.51484169064202	5.05593400639355	3.42695417786988	0.111633484895024	0.200158823837507
Hoxa10	-6.66462432242569	0.265708944885875	4.24135002737841	0.0832409561545249	0.160733486222992
Hibadh	0.916555245236326	5.83971290236848	18.5445157785844	0.00460173911954835	0.0233384840680751
Tax1bp1	0.0868726571493989	7.11428741342159	0.234204300522254	0.644913275132932	0.738326747356573
Creb5	3.90480435832357	1.55214064405395	9.17186475567646	0.0219967499325735	0.0630729698881165
Tril	0.691358610945519	3.59837179377758	1.73321005576366	0.234213859035993	0.349589266221477
Scrn1	-0.277052576695315	0.159320607154358	0.0120763661133397	0.915938379680105	0.943685844646224
Fkbp14	2.04067528133954	6.32278538842133	176.661863988862	8.12202671272283e-06	0.00140224365695537
Plekha8	1.51133783495117	4.91440762618911	45.0152470371288	0.000448316963492845	0.0071084000425066
Mturn	-1.17769211859105	2.86482829316912	6.42263114718866	0.0428812682540569	0.100292492650758
Znrf2	1.88028961266771	4.60891963536906	36.2834690548133	0.000812191835562346	0.00944923865447593
Nod1	1.29831713593929	2.74852590717697	4.86400117660126	0.0677880650547285	0.138677148731391
Ggct	1.28721501350385	1.50655091301337	12.5883816505665	0.0113028307438699	0.040760851926081
Gars	1.37375029729792	8.66478914381181	62.6841194728029	0.000175387073905862	0.00486442250031026
Mindy4	-0.249584876009041	3.71849885366697	0.651839362734018	0.449080578574687	0.566467039990066
Aqp1	3.0662642665412	7.27856917958219	45.1482528644746	0.000444642038971469	0.00708177558357227
Adcyap1r1	2.88984956986162	-1.57140441494637	5.58795966220571	0.0543108325533543	0.118298178664922
Lsm5	0.891020812161742	4.60657331535688	17.5667950612934	0.00524442761212472	0.0253941783406716
Avl9	0.675252554099866	5.33476189444198	10.0512171662173	0.0182682076019228	0.055796267445339
Kbtbd2	0.625928947500494	5.99054412112482	14.4070894535067	0.00834721996587857	0.0333621493192276
Gm10209	0.98834270653249	-0.444200455600482	3.80566233634245	0.0970152847734446	0.179480237792025
Fkbp9	0.144891510211309	9.0454710462552	0.90185640333144	0.377543145244075	0.499319502282303
Nt5c3	0.559547071268283	4.88426156921414	7.19997963760593	0.0349579715750751	0.0869556126835893
Ppm1k	1.27520619287571	2.91837978521937	12.2139256814665	0.0120775922690275	0.0425489515682521
Herc6	1.80630066655177	2.12621908620991	10.5642712962187	0.0164744237044156	0.0519554169040395
Pyurf	0.590058090083602	4.80725665375831	8.669999720153	0.0245870970193306	0.0681381217154601
Lancl2	0.677105617305572	5.63667788999827	19.7736979618147	0.00393352587455792	0.0211777947967865
Vopp1	1.96899279595144	5.88205031987856	75.2480764570886	0.000103341785002548	0.00384493053197827
Abcg2	1.9397171613532	5.81703402074158	44.1991185498113	0.000471767733134757	0.00723129450245036
Herc3	3.10720547954321	3.77274259534566	13.0587497506905	0.0104202384826551	0.0386438287758972
Fam13a	2.09567772357799	2.22186561587812	4.28415552953464	0.0820342219127386	0.159164476065572
Tigd2	1.47061654653949	4.67490867413883	31.2315525008018	0.00121626065248009	0.011492314985894
Gprin3	4.23494943851658	2.93541097614151	14.2885179954903	0.00850630305733274	0.0337425699722974
A730020E08Rik	2.82632572502849	1.01268327870741	34.4584875313348	0.000934159779027202	0.0101384028508019
Ccser1	2.02305702629226	3.82860975101872	121.020348583285	2.53800307045281e-05	0.00229238448383202
Smarcad1	0.302790584223793	5.81800646868829	4.60356259492297	0.0737356548414866	0.147654143132843
Prdm5	0.571146330807569	4.91110890820398	8.0692439015321	0.0282504489135695	0.0748890544766164
Mad2l1	1.0657751386746	6.36280669247909	36.1717868355404	0.000819029901389377	0.00944923865447593
4930597O21Rik	2.05831639483156	-1.24674153217159	11.3806885501278	0.014072604975254	0.0467916671603927
Gng12	0.305261914797095	7.15595854274871	3.58888476078953	0.105038406202474	0.191357154108501
Gadd45a	3.27547235016102	4.82332994203289	72.730776030346	0.000114101441038938	0.0039970238383221
E230016M11Rik	2.20669785212501	0.253491006577012	18.9357789222294	0.00437376942644113	0.0226487500760219
Serbp1	1.02160634611543	9.64584096113128	32.4405371798857	0.00109886574081663	0.0108534732055191
Rpia	-0.179120887881873	4.42587496303164	0.670839937272363	0.442859888009325	0.560732583462144
Gm30331	0.958224847569129	-1.00313877840859	2.9603909191457	0.134127081513283	0.229690744929008
Eif2ak3	-0.0107749639646928	5.47118122124087	0.00553520275022026	0.943017120692024	0.963062261194803
Rpl34-ps1	0.19476681518246	5.59448814459252	0.7316630723315	0.423914332895745	0.543004280306558
Thnsl2	-2.06315572234076	-0.48589642988063	14.5729667221766	0.00813121274782115	0.0328333587690696
Krcc1	-0.189569531628663	5.53900568076837	1.66427424764844	0.242696787988108	0.358825909626058
Rmnd5a	0.552716816835501	6.273314716809	15.2943062631415	0.00727335107986886	0.0308186018770836
Rnf103	-0.0307506805657804	4.94105730193185	0.0408121169139524	0.846316459297988	0.893412655809325
Chmp3	0.417302001199041	6.69772070073763	5.1392558206199	0.0621840253016772	0.129962624960683
Kdm3a	0.764479323256626	6.28725668505396	11.944714938581	0.0126786175983833	0.0438229458731632
Mrpl35	0.671539126664547	4.74461207770688	12.562248008043	0.0113547265119374	0.0408728474783399
Immt	0.642368322885528	7.55071954749779	6.19042426070812	0.0457087879692463	0.104554473513793
Ptcd3	1.05406501128763	6.27738115248237	28.0802901956014	0.00161128439554988	0.0131299526250375
Snord94	0.695571184866203	-1.36899772700518	0.933607352687511	0.369810093073856	0.491160178756986
Polr1a	0.534893037931109	6.79896956063978	6.57574072005986	0.0411437518158066	0.0974909507558178
St3gal5	-0.431886005624572	5.73533007620374	4.37890953585134	0.0794459984094787	0.155724407680305
Atoh8	0.258439575756143	5.76523059308819	3.12434766069726	0.125565856230838	0.218490955664535
Usp39	0.896506665457238	5.97295972259324	36.6300343053265	0.000791446566096187	0.00939133094722087
0610030E20Rik	0.413524004499951	5.13589616105064	7.38364268214421	0.0333766543679446	0.0841403025739095
Tmem150a	-0.813023270234559	3.04181203080132	8.81183492916805	0.0238156281035259	0.0666730746805275
Rnf181	0.152070267219463	5.5295891410355	0.307377325239095	0.598556909184994	0.699644372519032
Vamp5	0.988183635299839	2.73295946490044	13.5711185089743	0.00955978742477983	0.0364370687270412
Vamp8	-0.27523460619274	5.06245022882054	1.22895477326893	0.308433432403037	0.428808363894815
Ggcx	0.472351912658657	5.61910418496176	12.2561519986205	0.0119867701213662	0.0423536074063906
Mat2a	0.370618162394714	8.44636283959535	6.85826397117703	0.0381768021461497	0.0923966872232426
Particl	0.438911801286605	3.07843502304969	2.38744968675432	0.171300261993501	0.275705773004824
Sh2d6	1.7465177613833	1.38538296385966	9.74834356805037	0.0194502838020384	0.0579750209114601
Capg	-0.288173740214834	6.09844345490047	0.613126854755746	0.46224077138974	0.578491162811225
Elmod3	0.0176500744803725	3.14439933482198	0.00335507071491045	0.9556175463832	0.971250862896595
Retsat	0.826169743246116	4.96803523635378	10.1343320703936	0.0179605823413729	0.0551388271387989
Tgoln1	1.4414951762632	6.34652922888087	55.4564153452848	0.000249020549103766	0.00553069595871306
Tcf7l1	-0.783165660887216	5.73118332321679	13.4612790342398	0.00973608645704245	0.0369582068507651
Kcmf1	1.93975864543154	7.22443225571464	67.3898897525921	0.000142344047882035	0.00442136070898747
Tmsb10	0.489477408696568	8.99243494179082	2.51190018267488	0.16210497503941	0.264127605306915
Suclg1	0.402717788460042	6.2719244021717	3.29380541551564	0.117488091039514	0.207833269151075
Gcfc2	0.957034166273056	3.71444229863331	7.79196304345142	0.0301877812886454	0.0785385729224584
Mrpl19	0.793025553055741	5.41858789372176	20.0749023634335	0.00378963688417448	0.0206974646292552
Eva1a	-3.98358463522449	-1.35028330889895	14.0200287901666	0.0122265687000845	0.0428543931245877
Pole4	1.04751297704347	6.19999709168679	32.682758679274	0.00107716646184097	0.0107663613297411
Hk2	1.48334388136132	5.83813714953064	64.1017522657511	0.000164453458266091	0.00478343544181178
Dok1	-0.440713947885203	5.77503388813633	0.743226702520993	0.420468773522066	0.53979949426636
Loxl3	-0.469743346399568	7.41716144950519	1.34246981268545	0.288941875957409	0.407696096096533
Htra2	0.100063944491222	5.91235487188617	0.233967883049105	0.645077227546517	0.738452868922382
Aup1	0.743747536767909	6.72313943736841	8.38788491074246	0.0262233043492304	0.071139567162892
Dqx1	0.303429040700574	1.38842607385656	0.44486547959181	0.528623731629491	0.637627412716683
Pcgf1	-0.491106092046654	3.39331506498075	3.13392701101649	0.125089196602703	0.217933762893032
Ccdc142	0.605854420647179	2.98813757999614	4.09009648707631	0.0877028905798712	0.166846987546066
Mrpl53	0.782630796754145	4.36746670392151	8.35905907078331	0.0263985608055576	0.0713998899329197
Mogs	0.315982361390485	6.31647293411261	3.17269115054379	0.123185537322558	0.215496208193349
Wbp1	0.58978788116917	5.60818946509307	7.75345467907156	0.030470699363289	0.0789306097280366
Ino80b	0.407870232899139	4.39087713322461	1.73842775260379	0.233589409873151	0.349091914798487
Rtkn	-0.217412833581904	4.72725849789188	0.414406273592682	0.5426264860232	0.650006022739073
Wdr54	0.560463905006274	2.28894568359157	1.04041035621672	0.345570243129632	0.467606334311721
1700003E16Rik	-0.766686420494662	0.97925085133072	0.926301665471093	0.371566679384372	0.492873327658748
Dctn1	0.413846878206249	7.82640325063946	3.08050341373302	0.127779714326117	0.221556920684929
Mthfd2	2.41717427515933	8.12368559120465	139.718476236532	1.64953225421721e-05	0.00191918884052102
Mob1a	0.39788318702908	8.31013110024972	5.40722576494796	0.0573111905240674	0.123018345013277
Bola3	0.705279201423681	4.58711377062642	8.45529842219733	0.0258194447022943	0.0704581904825677
Tet3	0.609087063648174	6.40101244060614	16.1817513027858	0.00637479522688068	0.0286206058801115
B230319C09Rik	0.497538972889819	-1.63054693349489	0.522496708020498	0.495924906993125	0.609430097396045
Dguok	-1.05119892700554	3.95894244115597	21.9687296164597	0.00302734255823623	0.018309421137456
Actg2	0.0885473769501077	1.2406819346191	0.0367026140068254	0.85414443196512	0.89934419100001
Stambp	-0.138306086904322	4.65580563624225	0.355566850545427	0.571927606569653	0.676371273201375
Tex261	0.787172232438927	6.65221133343322	27.2778945065395	0.00173827955721036	0.0137075474100753
Nagk	-1.22583053320584	4.68791447832866	18.004945814819	0.00494262966050213	0.0245096482692074
Paip2b	1.31419634681414	7.09256362477671	23.906312564646	0.00244384516907736	0.0163029884967264
Zfp638	0.109480157009791	6.8658202185364	0.407661398509239	0.545828181013537	0.653083843006645
Dysf	-0.671261809845814	6.55707325531092	2.17305910380818	0.188945221936075	0.297207716769063
Cyp26b1	4.30983697607254	9.42378382634712	430.390680424642	5.31287111942608e-07	0.000495857050643817
Exoc6b	0.726764983510967	6.42477435543511	14.0207288836592	0.00888065077253677	0.0345977453053795
Npm3-ps1	-0.289874973528442	1.85041828569211	0.673720894696754	0.441929771597531	0.559864707415568
Spr	0.91768181468051	5.38561496240417	29.2658363214555	0.00144515984188413	0.0124548647013353
Sfxn5	0.329792415079614	4.23053005055294	1.72026769534556	0.235773281007912	0.351382042440038
Rab11fip5	1.73855763845879	7.14600314381219	49.6295744657236	0.00034101283519235	0.00627582468412302
Smyd5	0.690051716789713	6.02837979459716	9.7727781251113	0.0193512145606248	0.0577800141621142
Pradc1	0.805455973979088	4.04144923441262	10.337777781905	0.0172360731952264	0.053520565698753
Cct7	1.00013517451395	8.70325653911262	21.1147291301751	0.00334328341635597	0.0192614091578477
Fbxo41	-1.37750961348696	1.99837343171469	6.39468676056037	0.0432089245313979	0.100760855553267
Alms1	-0.11424655477674	4.85410692138896	0.270615547436281	0.620824691882815	0.717510076173009
Alms1-ps2	-1.06433405813138	-0.4133244622476	3.04675632217255	0.129520498219903	0.223783906375667
Ptges3-ps	0.209411051191882	4.6082744417041	0.747774629643748	0.419126624121674	0.538529660511601
Nat8f4	-0.475003401896476	-0.509884091391396	0.524709606572985	0.495049081548581	0.608626205836882
Nat8f1	-0.484208068713198	-0.317298502574459	0.802366349338245	0.403561675143599	0.524370455995313
Tprkb	-0.559668987660083	5.1428458233807	6.22992520247056	0.0452105383799045	0.103795231006306
Dusp11	0.566079558814478	6.9792269516616	9.85185134909304	0.0190351729531835	0.0571846585282835
LOC118567396	-0.307037732558181	-1.69735314070951	0.0944946783451036	0.768524788795072	0.835436456847083
Fam136a	1.34797318242343	5.51576522178584	34.201924227355	0.000953204991524076	0.0102398680192755
Snrpg	0.447044696026992	5.82267822788422	3.6894276361151	0.101208999352923	0.185736980633108
Pcyox1	0.329822531380194	7.04855643636515	2.60284608813203	0.155816175162784	0.257182574177361
Tia1	0.262624429714276	6.09794898804076	1.88625288803148	0.216852499317535	0.329733964240829
C87436	-0.0449794022199975	3.84095007158165	0.0434066778586193	0.841585290669029	0.89014598916341
Pcbp1	0.388381888194343	8.67304720622089	4.119546156528	0.0868091393680381	0.165505162391862
1600020E01Rik	0.456760995304816	2.10471588166107	1.85398711521012	0.220354648659643	0.33383899486297
Mxd1	-0.707081459642407	3.24356743021959	11.8438270046946	0.0129140614614763	0.0443669162071202
Snrnp27	0.651611704657238	5.43021562111954	11.377534727065	0.0140809578243707	0.0468021227726758
Gmcl1	-0.274757747570613	5.32569032532384	2.51798169003875	0.161673496753389	0.263737575680523
Anxa4	-0.490791438220152	6.62620149715509	7.55507716758594	0.0319855808011997	0.0815671583936073
2610306M01Rik	0.108404555179614	1.8305181252857	0.0663797611564015	0.80495607035338	0.864053314298792
Aak1	0.796391877781738	6.92789511137927	16.3022867590391	0.0062643062624833	0.0283837163952585
Nfu1	0.36661896897026	5.0370912822748	3.27168144043178	0.118501435286724	0.209280252467491
Gfpt1	-0.0234798337744482	7.44637000870435	0.0154038300631164	0.90512199187299	0.937206412732806
D6Ertd527e	-1.34114002587584	-1.01837613078353	4.78742289911891	0.0694675284111096	0.141187223916525
Antxr1	-0.726439574839928	6.18799643902644	3.70087394805835	0.10078517933651	0.185082895547211
Gm38851	8.57042447720359	-0.77001419855154	28.9436052131368	0.00257482492135084	0.0168274508916124
Prokr1	-1.59438297153413	0.791319023813621	5.58971010914065	0.054282816453147	0.118293458267501
Aplf	-0.710369554999176	3.38837461130689	4.86481815986905	0.0677704441786665	0.138677148731391
Gp9	10.2388126989866	0.765227192499897	60.1162018418937	0.000456280000186585	0.00719204147251621
Rab43	2.64966619489139	6.63014590903339	73.6094407852737	0.000110184679906061	0.00397040805887222
Isy1	0.769093233593903	5.50303129492374	37.0743684161027	0.000765860385259054	0.00923134085094078
Cnbp	0.98892665484828	9.35116601991956	19.6587999731672	0.00399031641763007	0.02131843427104
Copg1	0.295074502966687	8.30935737242297	2.29659699705728	0.178481581809404	0.284233109460772
Hmces	0.302936863997042	4.48029036951454	2.51708729540224	0.161736852638925	0.263746911732961
H1f10	-3.19313330559024	3.61285550747277	14.9773481703646	0.00763476479886075	0.031782197065967
Gm5577	-0.00525506057540282	-0.999550500970275	1.02468008801595e-05	0.997545656536561	0.998272783627848
Rab7	0.869349274894256	8.08292836296693	18.3585725141442	0.0047155984998783	0.0237754138100731
Gm34872	1.90521308474145	-0.919843944248007	8.67209910245431	0.0245754374455923	0.0681381217154601
Rpn1	0.566541784165991	8.10443855313721	8.04192563023191	0.028433828569892	0.0751864469252787
Gm38708	1.00897601402146	0.938163747424297	0.886451459574415	0.38138967333123	0.503333628398948
Gata2	-0.564802288891962	4.65136601050556	2.47145854997917	0.165015642670565	0.267663014913066
Eefsec	0.269700663691873	4.72030249532544	1.17851119323856	0.317742811294914	0.43846527854738
Ruvbl1	0.505192448938097	6.40615043168207	6.58280973089426	0.0410658232290816	0.0974180627377237
Gm46965	0.38305447814504	0.176826653464073	0.41125379345956	0.544118191634623	0.651565517047688
Sec61a1	0.3866423309917	8.32188875791869	4.06894613568906	0.0883524898442584	0.167702382562121
Abtb1	-0.62837043681637	2.88862406136539	2.30412260009984	0.177870812071417	0.283459125706627
Podxl2	1.58303091053755	0.10781129750235	0.965922368076246	0.362197580700683	0.483959782000495
Mcm2	1.0743559504087	7.70661295059835	34.6601944193996	0.000919538132440752	0.0100560271004801
Tpra1	0.485075156998097	5.00162213516989	4.00132076200745	0.0904738527980904	0.170456299576152
Gm53294	0.591014867233842	-1.72648427153478	0.482919253052368	0.512095858753745	0.622724893253336
4933427D06Rik	2.11529024234332	-1.12303113309787	5.61919442706782	0.0538138179228087	0.117570004179224
Plxna1	1.51945472785539	9.0062054700086	43.5486177391412	0.000491632242088671	0.00738470355758792
Chchd6	0.654439759223779	4.51795405775526	4.74652203696947	0.0703875769365547	0.1425717090236
Txnrd3	1.97015734406343	6.2290080774106	57.1653092897837	0.000228385011490892	0.00538745330370869
Uroc1	3.61132689243903	-0.851071732568517	21.7479861625706	0.00310508688654772	0.018583739911946
Zxdc	0.453061432499501	5.97096286543814	6.0718662377223	0.047249101252495	0.106990419115208
Cfap100	-1.73893618675861	3.24880357925345	46.5737131008499	0.00040764355198742	0.00676727729774521
Gm53295	0.980942938551263	-0.690665644140781	2.87445505098586	0.138938355999133	0.235958026906495
Klf15	2.75647824772065	-0.808756341045777	5.97469487875329	0.0485638192376196	0.109048646186532
Aldh1l1	5.35370232543523	0.0858573559493246	25.3211504908256	0.00210864363205546	0.0150700512360695
Slc41a3	-0.798923295427163	3.31192483014877	10.2724268593083	0.0174644995979378	0.0540022781486684
Iqsec1	0.224766883566333	6.47433769358319	1.0699105923995	0.339315491766404	0.461297756547124
Hdac11	0.809099544401594	4.97077118179983	7.90978773686611	0.029343579332582	0.0768257543093139
Fbln2	-0.0168917299648075	10.1215627175742	0.00570665165542025	0.942143263892818	0.962402148064323
1810044D09Rik	4.19046058234317	-0.582198306543737	15.6332698430775	0.00691148330288932	0.029847632031891
Chchd4	1.64949012560448	4.24481883420563	43.1248533890213	0.000505170238251184	0.0074898614847854
Tmem43	1.70812614747322	7.11589377254134	96.0715305345519	5.04325746560988e-05	0.00301038616284166
Xpc	0.201942055495497	4.17886139749398	1.00872711890662	0.352491962994468	0.474441788452834
Lsm3	1.08730595241606	5.30579141404561	26.8510433171178	0.00181125449727695	0.0140553505749577
Slc6a6	0.821163649744291	9.11542920787249	27.6988433032979	0.00167007060867535	0.0133820501906253
Ccdc174	0.678759968526986	4.28690125057326	10.9427425186244	0.015298405653801	0.0494774584737418
4930590J08Rik	0.58347713440799	-0.946137958278009	1.01819042640788	0.3504018197855	0.472282209290706
Nr2c2	0.461872452371086	6.67188223282952	10.3583021505006	0.0171651518195374	0.0533772070963598
Gm46967	1.22342121979257	-0.54927408935631	1.96715318490138	0.208415164009967	0.320346147189078
Mrps25	0.808844054633236	4.72731232574815	12.2616935783064	0.0119749183430698	0.0423536074063906
Rbsn	0.696742639474219	6.08605990474394	13.5989534586519	0.00951578334258094	0.0362894970861927
Prickle2	-0.00731868111788494	3.96939245618335	0.000295568286532846	0.986819067032109	0.990886011569242
Adamts9	2.40693849799219	2.12869174446137	4.88911359727966	0.0672492444641363	0.137862457406022
Magi1	3.64540938643231	6.53849243248686	100.713459404104	4.3856362781595e-05	0.00285357348165175
Slc25a26	0.880765846854295	2.67855753776444	5.39129577460599	0.0575862223479175	0.123338728020992
Lrig1	0.623716870937821	6.06046058888466	2.19325399823073	0.187176472237523	0.295033959511935
Kbtbd8	1.5189445987242	2.13739360267816	5.19891899216562	0.0610522352158961	0.128556156024392
Suclg2	1.18201100623691	7.33823219520244	22.8748159703151	0.00273387387147418	0.0173199050083573
2900060L22Rik	-1.67926336438632	0.680764508888596	8.52068220875292	0.0254356150794588	0.0697156237624055
Tafa1	-2.99826624776234	0.807240557117578	11.2262005006575	0.0188584524120111	0.0568795154902364
Eogt	0.828507314187355	3.94217689280856	6.19051148256025	0.0457076797082712	0.104554473513793
Tmf1	0.619857037938595	6.21972833284089	13.2055057744993	0.0101636415382951	0.0380105242929048
Uba3	0.984388177814021	7.12580940350682	28.2195674472621	0.00159050186934959	0.013002392578734
Arl6ip5	-0.57652747090544	6.96322298599647	6.21797885728699	0.0453604547443118	0.104017652110348
Mitf	0.227865186053128	3.21913116182953	0.737258271687665	0.422241203083419	0.541605095542473
Foxp1	1.8910327408555	6.2660512464554	49.8121482684472	0.000337502685527264	0.00624237859387464
Rybp	1.17479898244149	5.56109604918284	33.5185099483555	0.00100650286938067	0.0104987469149149
Shq1	0.381907712158805	3.38270198247865	1.60672520969642	0.250125866911714	0.366642966776737
Gxylt2	-2.24085156276588	4.27384364899827	4.23529001294488	0.0834137340748608	0.160953922011773
Ppp4r2	0.842977194068967	7.0415239992535	25.6347524315989	0.00204269756350498	0.0148679235768487
Pdzrn3	-0.393395448793019	5.26133765399385	1.20464266766318	0.312867399035574	0.433392848487478
Trnt1	0.329990490817445	5.96509634086642	4.17441192312242	0.0851767149045184	0.163277173823532
Crbn	0.175176923620621	4.91587627510964	0.94622773358444	0.366806873590931	0.488305203871802
Setmar	0.26722978013445	0.523245291342687	0.256599855319046	0.629835368417139	0.725237756688661
Sumf1	0.464872982900013	6.13837443283415	13.9603228746955	0.0089680963397895	0.0348790353113229
Itpr1	-0.731196026991519	4.31602276722832	7.11012283366787	0.0357681387335093	0.088177550129709
0610040F04Rik	2.98280398411809	-1.19732592852216	21.2515644961818	0.00328981963687741	0.0190965421108435
Bhlhe40	2.33282468004998	5.94674381414567	100.100787298612	4.46568018532866e-05	0.00285470412165223
Arl8b	1.01580877382456	6.98913651248402	27.8195219437974	0.0016511703176114	0.0132644337568677
Edem1	0.733724429950992	7.04064240649697	13.2862596784987	0.0100260107436295	0.0376805643304925
Lmcd1	9.29841790334777	0.319597454241596	12.5425883189588	0.015237008957607	0.0493223524362785
Rad18	0.0757892364087108	4.93412365484053	0.159451811742865	0.702949243667629	0.785319404859051
Gm26799	-0.191178262086364	-1.62413308665014	0.0681934265508738	0.802377628843715	0.86209441746716
Srgap3	-1.38639099309962	5.40538536426527	27.3657790062717	0.00172373922523641	0.0136486881880585
Thumpd3	0.589809571674323	4.68753002804478	6.17056148181054	0.0459621088846569	0.104941592030177
Gt(ROSA)26Sor	1.35500729367623	3.32996867050239	34.8415911602165	0.000906645843971157	0.00998374318574547
Setd5	0.850069025657526	7.92961842235025	19.4387817288809	0.00410212699506277	0.0216691425606836
Mtmr14	-0.181544265555018	4.70174929573203	0.311982363593821	0.595894596582374	0.697298907557638
Brpf1	1.13140268385487	6.20645280890907	30.385902519439	0.00130838999781752	0.0118919829601712
Ogg1	0.578455510666878	4.05753382843819	1.50615756033905	0.263932552426953	0.381584920670365
Camk1	0.698137004317219	6.1128556951237	13.3044218850074	0.00999539706965967	0.0376067096589849
Tada3	0.491299550789238	5.08817115062263	2.66331485820279	0.151821664917246	0.252313235401146
Arpc4	0.571901679317918	7.03848372163612	5.75730346082766	0.0516878635821738	0.114057801826729
Ttll3	0.425116346583609	2.90871363940198	2.09493131389721	0.196015607805484	0.305563560754114
Rpusd3	0.925386201855503	1.58116490945375	7.02315407467693	0.0365763112010988	0.0896547360256892
Jagn1	0.775227024341495	4.86374576349287	33.0911203375296	0.00104184763467239	0.0105795311955749
Il17rc	0.00573678049548236	5.0880523530955	0.000955876256333505	0.976299219994509	0.983895763877605
Creld1	0.650102752743936	0.963670430262612	1.50551010223364	0.264025043173235	0.381675883129373
Emc3	0.493227994674643	6.40914944982722	11.6262233366258	0.0134419844388794	0.0454768369545035
Fancd2	1.15604314329298	4.61212235937439	22.8542753920992	0.00274010005667945	0.0173199050083573
Brk1	0.85957287923667	6.81123161431883	10.4189194985636	0.0169579392163413	0.0529718149387313
Vhl	0.188711141819196	5.02680997109122	1.02855458524602	0.348135054807919	0.469965208206285
Irak2	-0.0927494297369399	2.86900075983053	0.0928522019336001	0.770474127757802	0.836788173402963
Tatdn2	1.17467707342712	5.8921145824769	36.1947378674984	0.000817618468681303	0.00944923865447593
Sec13	0.350173037421685	7.35981385711914	3.95982722174236	0.0918098350582667	0.172401595986131
Atg7	0.272323163716302	4.34248891592159	1.45697893304659	0.271096709175796	0.389359422562454
Vgll4	-0.657485321203888	5.42090210941322	5.96162427285735	0.0487443880219373	0.109366187800813
Tamm41	0.435001727497575	4.29339708292043	3.51255764276108	0.108078722923722	0.195470002242099
Syn2	2.65182343019256	-1.47205870243241	13.0981591932945	0.0103504974722656	0.0384662943766291
Timp4	-3.02254772923529	-0.812532978182537	8.50969566532199	0.0254995772518975	0.0698423348515969
Pparg	1.91678640381449	0.892132961500554	1.14887701947737	0.323414296231696	0.444637980469153
Gm36355	0.891668895260205	-0.482097087888388	0.899039250890811	0.378241863439971	0.499844310633109
Tsen2	0.802593889831982	4.33369373135568	11.0561156704434	0.0149679034810819	0.0487994174523326
Mkrn2	0.883015009183319	5.68087729726165	14.7674797993566	0.00788724291324081	0.0323042833997265
Raf1	0.51709902606154	7.08154834073449	8.05714347646298	0.0283314806286169	0.0750332871045117
D830050J10Rik	-0.235291972765681	2.3355013482823	0.682589667379313	0.439087650290821	0.557292627423747
Cand2	0.298970176260579	5.87286647927729	1.78658152437233	0.227938543580339	0.342569049240775
Rpl32	0.673615149578827	9.97919906402684	7.22945878327488	0.0346975218399992	0.0865544805930802
Snora7a	0.793993148178153	-0.0730756918587162	3.11366913769445	0.126100160726894	0.219226175334877
Mbd4	-0.14803646959737	3.20964974147723	0.227630778139361	0.649511375195013	0.742217777642158
Ift122	-0.0487583435842198	4.75584806201854	0.037487315891584	0.852615636492369	0.898147784347713
Plxnd1	1.70705213363092	7.46974510988202	25.7940255822444	0.0020102465605498	0.0147531806230364
Tmcc1	0.581970105097118	4.7465402246295	11.0846304593905	0.0148862718552137	0.0485868884317321
Washc2	0.289999532851652	6.69595434853065	2.51652114118679	0.161776975016043	0.263781008312975
Zfand4	-0.145394125835002	3.23463744708612	0.20549802155195	0.665632537185408	0.754684045174537
Marchf8	0.0792760436487073	6.40193475835394	0.128979823084926	0.731313708989801	0.806312713678203
Zfp422	-1.34638770937028	3.15858989092156	0.77757687877585	0.410507439090278	0.530683298613035
Cxcl12	0.864745790940055	5.83530984635548	0.654466442705396	0.448211422776584	0.565682535695874
Zfp637	-0.454913498773575	4.72007535315252	2.88536124738333	0.138314664997547	0.235131505169801
Zfp239	0.344936967349099	4.22158948315548	1.80629245538594	0.225682376484383	0.340109039160712
Gm38882	0.939183327304508	-0.843344179400257	2.97644214080616	0.133254022855462	0.228623404121799
Hnrnpf	0.768869174251708	8.67545942750055	15.4947437059717	0.00705642390553198	0.0302259293133067
4933440N22Rik	0.269205964155171	1.1652980219481	0.306526749532856	0.599051574067045	0.699799574448387
Csgalnact2	0.519432863925238	6.3144698534172	13.0745520883471	0.0103921992836049	0.0385620787932831
Ret	9.26183480652728	-0.146228239315159	34.4704404982777	0.00172233511542869	0.0136486881880585
Bms1	0.744048169981845	7.13981748915399	17.8612384019868	0.00503902233792494	0.0247959633252228
Zfp248	0.160704110280426	3.54255033324173	0.406067086256067	0.54659056621878	0.653727840719369
Zfp9	-0.522937066050199	5.11100961763329	5.79490518637681	0.0511286140564965	0.113168377799258
Ankrd26	0.519903936283108	4.69358129069751	4.16660618915893	0.085406405216904	0.163580432090245
Cacna1c	-7.91487543918539	5.03463960584154	22.1281557293222	0.00297278730710616	0.0181231780369718
Dcp1b	-4.49403948378492	0.461475353219972	12.1274209163349	0.0122665188050287	0.0429171856967989
Adipor2	0.282265754806888	5.75020699302101	1.52857657060162	0.260759222857118	0.378278297597168
Fbxl14	1.13454786646853	6.10982419679959	33.3981638778885	0.00101629308811418	0.0104987469149149
Erc1	0.157467369678552	6.31934401617135	1.26915041742048	0.301309772474506	0.421465294579978
3110021A11Rik	1.27316041923891	-1.33073279343243	2.85339092484181	0.140154009143651	0.237669761800048
Rad52	-0.0602775682007722	3.25357223917401	0.0404770469286394	0.846938820476092	0.893745047372503
Wnk1	1.39320484285675	8.98829854035643	29.4714941826963	0.00141867773054453	0.0123585193925418
Ccdc77	1.47265465966272	3.72882614256723	29.2690088755397	0.00144474638112481	0.0124548647013353
Kdm5a	0.769442471145431	6.5773731882323	16.4061343662192	0.00617113781710216	0.0280727472137162
Il17ra	0.986505806433644	4.51599710444759	10.4362040550363	0.0168994631611197	0.0528502801227819
Hdhd5	1.26016944951395	3.71004481282595	22.2409300475202	0.00293497871574838	0.018005645388501
Atp6v1e1	0.257482735593656	6.0919417505034	1.01003861658071	0.352201121126118	0.47414877347916
Bcl2l13	1.57678998980716	6.34306162785659	37.8445124185808	0.000724041373550649	0.00901392145856563
Bid	0.931726102589431	4.15778135367776	15.05949969736	0.00753884911050381	0.0315455225352352
Mical3	0.685078838016926	5.34945612731085	7.11016335432762	0.0357677677716507	0.088177550129709
Pex26	0.0339585498770291	2.6768004118757	0.0100034102257617	0.923461978630032	0.948541785471473
M6pr	0.383509474792652	7.04703709460947	2.63390941160716	0.153746124190967	0.254494880518181
Phc1	0.240826066698164	5.35679504158213	1.09605294645805	0.333919291440472	0.456020884530612
Mfap5	-8.6590881829406	-0.645087014912074	19.2408157809193	0.00634644851148763	0.0285813021515028
Apobec1	-0.0505143127066092	-1.3773890039676	0.00262171372096357	0.960761298188953	0.974635562790475
Gm10420	-0.0472499682096302	-0.232354806750738	0.0112646552459434	0.918799906713411	0.945947050563811
Gm10224	-0.428228730111092	0.318182169875828	0.612446260509407	0.462478235469735	0.578687905100619
Foxj2	0.54673582481794	5.42483736286117	6.54356888868106	0.0415009218269454	0.0981002334301195
C3ar1	3.05846020209956	-1.63441859524128	7.51006621271575	0.0323432113113055	0.0822433082890436
Necap1	1.24660751304394	5.68334459728775	37.1288137211325	0.000762800772124423	0.00923134085094078
Pex5	0.289096258012907	6.32620105343226	1.55242036775416	0.257445559771587	0.374493546313214
C1rl	1.586316840141	2.73084677190718	20.2802402706008	0.00369551267732532	0.0203594275870784
C1ra	-0.684185865960286	5.00173420667392	8.1595813860796	0.0276551411501546	0.0737810790614987
C1s1	-3.46703896400861	5.6126066766155	80.0450196577216	8.62781716135291e-05	0.00368807588209963
C1rb	-0.526394235725097	0.245159188049473	1.32497456443429	0.291822577062003	0.410953281390058
C1s2	-2.55846074163033	1.56861970418046	21.5038641760293	0.00319416862024722	0.0188137219717738
Lpcat3	0.144964487403438	5.22406527846771	0.294644110565299	0.606059966797559	0.705253049115035
Emg1	1.04415466746825	6.13679036566707	34.0451691272965	0.000965094190249311	0.0102870948275876
Phb2	0.8967762899896	7.91807730263153	17.3840192429273	0.00537753136346265	0.0257948768760364
Ptpn6	3.95670830354815	1.83800708706468	18.8159571126417	0.00444196517567176	0.0228403520212725
Grcc10	0.439210860238548	5.88732051225627	2.92618091779342	0.136014374352761	0.232227502237167
Rnu7	-0.621177983904153	-1.29888076302651	0.479716645761225	0.513448255133977	0.624093058409418
Atn1	0.770705522897327	7.92269419964554	11.8876818737661	0.0128110103540364	0.0441804474128525
Eno2	-1.35894124507014	4.17808514614081	9.52498945518458	0.0203878898232179	0.0598599955908808
Spsb2	-0.737955266942136	3.32549829440046	3.81912139377956	0.0965450692821353	0.178899616166073
Tpi1	0.730585000759121	8.80542337679326	4.64740201671004	0.0726865045774678	0.146043175961372
Usp5	0.242043442099419	8.15461643069675	0.698840241163064	0.433961156854826	0.552779061278521
Cdca3	1.17445663690155	6.20106576891827	31.1531729344294	0.00122443212875852	0.0115088471968407
P3h3	-0.409141897710411	6.91896707237455	8.00494306627288	0.0286846167283957	0.0756892375675851
Gm32404	-0.0148053240518082	2.4413582895023	0.00089039609243416	0.977125114893834	0.984439032976991
Lag3	-0.663463110979178	0.72995501299044	1.0698465918889	0.339328869063253	0.461297756547124
Ptms	0.0221174765505321	9.18712960377475	0.00905416629311839	0.927170565884422	0.951283513864975
Mlf2	0.888523061609588	8.1493381813939	22.9241168445933	0.00271900608575211	0.0173141162111738
Cops7a	0.586029803032238	6.93672983133195	8.13263371968	0.027830958404259	0.0740917641908226
Pianp	-1.34570003231064	2.81566051762514	4.04571930615209	0.0890734116127313	0.168558079673492
Zfp384	0.850882469057216	6.11256868487392	29.1861096279412	0.001455601687444	0.0124977833439141
Ing4	0.0542054780764366	4.95279885201843	0.0819613705583317	0.783909890919121	0.847491841281094
Acrbp	0.35328055394149	0.745947884735765	0.608064472249236	0.464012293207457	0.5801844055961
Chd4	0.288126389738713	8.74879239484282	2.97301891090431	0.133439559716294	0.228778347875039
Nop2	0.971083398072175	6.99897015039957	29.098817534816	0.00146714899470803	0.0125654950395175
Iffo1	0.888470252487011	4.26579617774254	8.94229502307172	0.0231342082321048	0.0653921237015785
Gapdh	1.094402132868	10.5182621718853	9.96861622288187	0.0185809023813523	0.0563554244712751
Ncapd2	0.851742312849552	7.61177203307186	15.5905333497094	0.00695577492981925	0.0299453853908713
Mrpl51	0.921899045769085	5.89608789506449	17.6660260185897	0.00517398639627512	0.0252138167321868
Mir3098	1.10571399988744	-0.565806076810034	3.37593667148373	0.113828464161623	0.203041842415431
Gm52878	1.11435698072629	-1.4556753694777	2.44288716286642	0.167116240322004	0.270399394623547
Vamp1	2.14814532109757	0.372390207923962	8.43940834878528	0.0259138888369403	0.0706316815251844
Tapbpl	-1.11163098289478	2.74066524627136	14.7886247539537	0.00786130867811446	0.032222199803575
Ltbr	0.135654905830322	6.73713486161272	0.868024841570539	0.386074975095268	0.507606141839009
Scnn1a	0.354533299479123	0.782439903953856	0.448258024210672	0.527108248355728	0.636414487879324
Tnfrsf1a	0.176596390214815	7.43382943946854	1.07919018199057	0.337384567215992	0.459519119375829
Plekhg6	-0.97635472723614	0.386856383950228	1.25193341178939	0.30433010972515	0.424651700011849
Cd9	-1.45271718909414	6.8735749072683	16.5085137811345	0.00608107320370535	0.0277827134820868
Vwf	-0.282089023475349	-1.3782569698051	0.063078120174438	0.809749090473267	0.866826141372904
Ndufa9	1.01921602371376	6.48599862342107	27.9699018958771	0.00162801176463561	0.0131662749335309
Dyrk4	3.63215753045881	-1.92516190081884	21.6887955149922	0.00312638126430615	0.0186459672853923
Rad51ap1	1.02437061605693	4.80885433935493	24.1286486900668	0.00238672171295255	0.0161163118574166
D6Wsu163e	0.954291053570559	4.64935148959568	30.5915494767124	0.00128515972211351	0.0117922706592307
Tigar	2.65019425611761	3.36891349412795	43.9080069683439	0.000480523903236466	0.00731101197570544
Ccnd2	5.06439747101875	11.4724369651341	169.737999481673	9.16787540205896e-06	0.00140224365695537
9330179D12Rik	1.17290738967054	-0.347756876562249	2.74247733821802	0.146804422908175	0.245819968545716
Gm42458	8.02999161611919	-0.951916680399584	25.1998971281393	0.00351868956200934	0.0197336964856316
Parp11	0.625439842294614	4.63521775754542	9.50927273387854	0.0204561082213326	0.0599833211812635
Cracr2a	-2.43216940763433	3.14255460598191	8.88565365188969	0.0234268293312139	0.0658397011030164
Gm38901	-7.46549208264007	-1.0967976161898	17.8333642592358	0.00745629728970692	0.0313050475505768
Gm40401	-4.51539477824334	-1.16441533778342	15.730881903076	0.00681171019420062	0.0296411946929256
Tspan11	-2.97786702197621	6.06250913019202	4.36565777098231	0.0798012616296192	0.156028891593699
Gm38903	-2.35675576538782	-1.77340968757023	4.52095268750031	0.0757689268459398	0.150605414314161
Tspan9	2.3907856644626	8.10627721826798	58.8264090030723	0.000210436902583881	0.00528169695717387
Gm53341	4.17827635259545	-1.63612651734758	12.379336483261	0.0117269396926671	0.0417854022944789
9330102E08Rik	2.37913125948437	1.02679256117982	21.4562134128727	0.00321194946583636	0.0188448094942168
Tead4	2.0626683482459	5.13398220844744	24.5759832718016	0.00227702994508078	0.0156541532879389
Tulp3	0.407627691113029	6.70534930699664	4.92817894803428	0.0664224587767644	0.136514062357215
Rhno1	0.571030907303678	5.26856622185218	10.96265228099	0.0152396692428213	0.0493223524362785
Foxm1	1.65253299427425	7.48847556312991	79.4633703607123	8.81386700897463e-05	0.00370116527152071
Itfg2	0.482702420197914	4.27466653695959	5.02482705490819	0.0644349886915772	0.133387810577
Fkbp4	0.908410019419828	8.27392049772086	22.3551701057917	0.00289732409923886	0.0178937432270603
Gm10069	1.20508851778959	1.48827993144135	4.56255271294633	0.0747356888414236	0.149091292081358
Clec2d	-1.95409985258385	3.41072814460084	2.70107984581777	0.149398918167929	0.249222083539185
2310001H17Rik	-1.55488344276406	-0.54632561796112	1.76956134116061	0.229913037950607	0.344819324669422
Gabarapl1	-1.13356873086625	5.90848819868555	10.2187588834911	0.0176551048009135	0.0544689738902791
Klri1	7.17985093830965	-1.97566328851696	25.0247627598997	0.00636887844149414	0.0286206058801115
Klra4	0.17396718207794	-1.50998810151232	0.0259650840973181	0.877068297783895	0.916454170377692
Klra2	-0.653723890411025	-0.851257755174765	0.427336330927245	0.536593114039435	0.644634832223258
Magohb	-0.0899301826584351	3.93385689042558	0.0934101236852321	0.76980984519438	0.836265181569366
Styk1	-2.1669610113742	1.93555257105308	5.16473713949921	0.0616972290151013	0.129358774763031
Ybx3	1.25226606963222	8.96718256927552	37.618658596886	0.000735985978376854	0.00910283685330139
Smim10l1	0.980122309638243	7.1692199530848	28.6116563804703	0.00153386558729148	0.0127564050764001
Etv6	0.996705620410292	5.73809262787691	25.5986658185982	0.00205014603572501	0.014876561799402
Lrp6	-0.0665577085943398	7.71659389708571	0.126228820515328	0.734057551117965	0.808429016468678
Borcs5	0.1792362363023	2.93735612038806	0.430107722402265	0.535317334692341	0.643327353640682
Dusp16	2.02028870966758	5.30568130017003	88.5969609766492	6.40480520983927e-05	0.00333074131537437
1700055D16Rik	-0.352632892816434	-1.8468365109811	0.0656054991636609	0.806068362011265	0.864730464230027
Crebl2	-1.05119737586518	3.50925871460827	7.30134805152472	0.0340731420498013	0.0853631691973945
Gpr19	0.585646034410301	1.69945150613206	1.5844500271572	0.253090900332496	0.369679555586383
2810454H06Rik	-0.256138570832635	-0.429803977089893	0.171786208747124	0.69237896324837	0.776541836498985
Cdkn1b	0.180243772814823	6.91881776163777	0.879958313888922	0.383030064894818	0.504956765982423
Lockd	1.06032614804897	3.82581259105821	10.4751261304702	0.016768761074597	0.0525980899755421
Apold1	0.0434156345923126	-0.189038592245295	0.00510269840613693	0.94528406320108	0.964314066669095
Ddx47	0.321570136957204	6.05461147142358	2.32383823928292	0.176284595387524	0.281639174791372
Gprc5a	2.28580507723616	5.45680356146116	86.9687989610078	6.76407409250639e-05	0.00341411666235369
Hebp1	-1.04291962262743	4.22757131293621	6.53614675047126	0.041583910101882	0.0982504709358332
Fam234b	0.227136163942039	3.44863523449708	0.29626034848544	0.605095785081378	0.704790025738715
Emp1	0.794549316201509	10.1456407396109	8.98404927326005	0.0229216025808506	0.0649918797671413
Atf7ip	0.225140740386967	6.47223428725487	1.9065634260532	0.214688853411347	0.327459534327783
H4c16	0.651513089618672	-1.5501252248542	1.05938197379843	0.341527310462359	0.463302013881968
H2aj	0.809099876046851	6.64681483262443	18.6497301252514	0.00453892039724378	0.0231337750498516
Wbp11	0.802180205224145	7.2837640095726	14.9221533188963	0.00770011638585059	0.0318502453765655
BC049715	1.00066293864347	-1.56295335020207	1.70227743954362	0.237966080685103	0.353843422693143
Mgp	-3.16068416233346	4.35582414937977	5.50302888766311	0.0556938085131519	0.1206318344936
Erp27	-0.299430012187207	-1.753036847116	0.198496127552188	0.670954827222647	0.759025941244209
Arhgdib	-0.826138936927971	7.36256580310033	11.1190986995502	0.0147883834698281	0.0484442177659915
Rerg	2.66642739361105	1.45767802532941	16.8273139917474	0.00581152417487651	0.0269457667669299
Gm38914	-0.51260077825245	-1.55973702942481	0.296027314536462	0.605234587888043	0.704891894902862
Eps8	-0.983835271600113	7.48163033108458	5.20791345889239	0.060884022810226	0.128260971177166
Strap	1.005765563546	8.16421742122081	37.1041269264247	0.000764186069243007	0.00923134085094078
Dera	0.644118191876383	4.3199116507642	10.7627128074554	0.0158434110316555	0.0506553772830923
Mgst1	-4.51264087672992	-0.099825538662523	8.14751919266821	0.027733656265878	0.0739049564083522
Plekha5	0.655630311923756	4.75448366235188	15.2926193347863	0.00727521399971445	0.0308186018770836
Aebp2	0.565400137232276	7.31317459554849	13.4855739989035	0.00969672293102729	0.0368668815065283
Pde3a	-6.88686193396915	1.25961939356486	57.1092087064046	0.000517104912582542	0.00753644728752199
Slco1a5	4.5996239595342	-0.675953067379602	39.3161955731028	0.00126577924702028	0.0116708416939835
Pyroxd1	0.541889962058797	4.64742396091981	3.51044184680346	0.10816470404888	0.195574951591827
Recql	1.33856467996286	5.45192418961864	39.5366572632921	0.000642209109462399	0.00846963387493687
Golt1b	1.3298228840426	7.67640879018629	53.5378813209665	0.000275226394384898	0.0057696048069075
Spx	8.38244318422713	6.07517312061115	97.125174103796	4.88312775450787e-05	0.00297556134014781
Gys2	8.80341210468268	-0.271709554235226	80.2431048589737	0.000223884139962169	0.00537330888991494
Ldhb	1.52368137332031	6.91278349233861	62.7472323583952	0.000174880229793721	0.00486442250031026
Cmas	0.347023362838049	5.31978035078716	1.82305112477313	0.223789399170448	0.338072695995937
Gm53249	1.18040519639847	-1.13663257592551	2.38693722564267	0.171339620895707	0.275705773004824
St8sia1	9.30587064430648	2.12943292307234	63.0474778218874	0.000406103281638416	0.00674986919323707
C2cd5	0.480024122428067	5.78956228134318	2.94764665363905	0.134825902658669	0.230628559382116
Etnk1	0.631444834119175	7.38833657435728	4.53509961964906	0.0754153994548243	0.150076535601577
Sox5	-3.08730240460319	3.376743868897	13.8386345609373	0.00914774920076855	0.035337492621652
Bcat1	1.27004019820223	7.79425607404133	42.6080815035782	0.000522353905579501	0.00759586882661916
Irag2	4.75154995447143	-2.03943161690282	18.6407873898784	0.00678958102044847	0.0296105965151643
Dnai7	0.471229951305451	-0.723813960346245	0.315045711579183	0.594138178075188	0.695983195118964
Etfrf1	-0.394886430449814	4.37728720180394	5.12782410556892	0.0624040971580126	0.130323372358131
Kras	0.732245687086278	6.50928757748665	14.6978895019283	0.00797339934399267	0.03246722598536
Gm15706	0.952092074809986	0.632560188212738	4.93628769318329	0.0662525626673751	0.136287298900269
Rassf8	0.291856896667035	6.74606340179901	1.46781396585437	0.269493770927444	0.387421987545851
Bhlhe41	2.64402591991162	2.82172185927039	32.0125114386712	0.00113864316138469	0.0110554681489749
Sspn	0.890728908265972	4.79583344711888	16.1444174890141	0.00640953991901516	0.0286787468102461
Itpr2	1.3195373101256	5.58507645913876	20.824766168551	0.00346043118838821	0.019582959515821
Gm53316	1.33141158252256	-0.990277598924548	2.81950204622683	0.142140908601078	0.239976759967188
Ints13	0.383015271613161	5.48107404955401	8.90605186288949	0.023320883730221	0.0657438219162636
Fgfr1op2	0.50380265506129	6.69844195738336	9.84343587610262	0.0190684805382294	0.0572223493088719
Tm7sf3	-0.347176979657491	6.30431010554192	6.41316768103332	0.0429918568498252	0.100431377010592
Med21	0.539851892617068	4.80616371493977	7.47546286152038	0.0326217828980775	0.0827568890004929
Gm6654	-0.635027982435013	1.00424829342721	1.97844229243226	0.207275304160525	0.319094264500992
Stk38l	-0.0913652553997021	4.41028334076499	0.232176447805504	0.646322972394462	0.739447340666964
Bmal2	-1.49957060010674	1.88555367784161	8.14889774660948	0.0277246679828011	0.0739049564083522
Ppfibp1	0.410055185903305	7.78800909561695	7.97073698313118	0.0289192066870282	0.076001490927682
Rep15	-1.42137638324411	-1.17883712353597	6.12822686112853	0.0465083322739136	0.105871811273182
Mrps35	0.829890170438459	5.17405742361259	36.0875760239605	0.000824236311512804	0.00947705362935973
Klhl42	1.68823745487775	6.02422057080348	168.283904491212	9.40979457697648e-06	0.00140224365695537
Pthlh	8.61595089185672	-0.788049705528836	23.6049787240788	0.00709888558557659	0.030342652616557
Gm6288	1.55734802001026	-0.698215876271249	5.97484735590791	0.0485617180780165	0.109048646186532
Ccdc91	-0.225488718857322	4.39288190858559	0.696408850856548	0.434721598617833	0.553439616786372
Ergic2	0.453600210758458	6.41611818033431	12.6281695960588	0.0112244224483486	0.040552656787731
4732416N19Rik	-0.0773619424940081	-1.33305852736584	0.00803976707372833	0.931358079689417	0.954509934014333
Ipo8	1.73918672430486	7.08438328792358	69.6615336148491	0.000129316249184886	0.00423117400954952
Caprin2	-1.43180659818397	2.56266094062848	5.43316046370111	0.0568671899279798	0.122428987066212
Sinhcaf	2.53247327733394	5.46292291945843	167.761441541992	9.49877340642796e-06	0.00140224365695537
3010003L21Rik	0.947258793076623	-0.0525189234125207	4.12104759339846	0.0867639047919005	0.165487864530148
Dennd5b	-0.645070421680624	1.00882616630213	0.303484124087831	0.604329078576039	0.704420049129621
Etfbkmt	-0.301134613571844	2.12402911315493	0.977993142270145	0.359418057525405	0.481315890730227
Amn1	-0.400696353664974	1.98169452859234	1.47708579640019	0.268133225867752	0.385789253609136
Resf1	-0.351372989117787	5.56198959522979	4.27410726918222	0.0823153541765902	0.159507056808808
Myadm	-1.33578878438206	8.29867254722428	35.8491036387252	0.000839219251287033	0.00956152788458065
Prkcg	-1.03027664308555	2.88055715539234	3.35676461708323	0.114668606187212	0.204205688055168
Cacng7	-1.58620953054891	6.06435517924546	173.308949532187	8.60763400441396e-06	0.00140224365695537
Ndufa3	-0.0682781898624333	4.81339496614937	0.150237369850718	0.711165222131924	0.791022225929611
Tfpt	-0.208273054344523	3.83475872659603	1.31718722690465	0.29311873150451	0.412309376410287
Prpf31	0.138621506435655	6.15197744604602	1.07687205529699	0.3378653195559	0.460036990199638
Gm15927	0.70822952823698	0.222529470548421	2.82621075662637	0.141744495187523	0.239533053733267
Cnot3	0.000703351393857465	6.56746926053801	3.18094330454739e-05	0.99567568478581	0.996837415330299
Leng1	1.02284759085163	4.20370529671352	29.674691016358	0.00139313853879993	0.0122448136998619
Tmc4	-0.303428747138403	1.33785759788729	0.648720904249989	0.450116142553549	0.567512583443629
Mboat7	0.882479174764067	6.5384461824574	27.7276388926147	0.0016655348786509	0.0133641895669189
Tsen34	0.358648473627112	7.57732113432188	6.38403741552803	0.0433346726306627	0.100974494322194
Rps9	-0.337762261380232	10.1286777904288	3.05892466784967	0.128889070231287	0.223029751097219
Lair1	7.9559015174267	-1.33910988601155	38.7050735816363	0.00131336638876776	0.011901786898609
Ttyh1	8.14026038112342	3.05484382713991	338.920639766074	1.10924266131491e-06	0.000585722788353556
Leng8	0.670098120010074	7.27355041198985	5.53837312884086	0.0551125995175277	0.119721658034199
Leng9	1.51477478727355	2.73618271885551	19.8585634805445	0.00389226396422813	0.0210418020496093
Cdc42ep5	3.31981422345281	5.31956238708924	182.207505142505	7.39527043410367e-06	0.00133591668144486
Lilra5	8.9818283198926	-0.446489165165479	45.1533341258297	0.00204848968389174	0.014876561799402
Ncr1	8.0361311635424	-1.29269345135858	42.0936016369502	0.00235152051427726	0.0159269980959608
Gp6	12.1022294439682	2.60932822629927	408.287000291553	2.19222719518858e-05	0.00222210802215096
Rdh13	1.25949186044788	5.32914748536886	78.563815087197	9.11217441684388e-05	0.00374554019667215
Eps8l1	5.10195554846413	1.62028057747979	61.7797956579492	0.000182867246015691	0.00496162928962335
Ppp1r12c	1.26171976845945	6.53355150791214	56.0920429772646	0.000241068222751985	0.00551604271693667
Dnaaf3	0.377091258625284	-0.830767890595479	0.0920425105831836	0.771442115019127	0.837640683098512
Ptprh	5.12646741404919	-0.951880773142431	14.8496239970591	0.00778712310739971	0.0319992257232836
Tmem86b	0.585346947019263	0.721865577822391	1.7654589310465	0.230392653383566	0.345387719840901
Ppp6r1	0.226091188106733	7.13903939822307	2.91493026426751	0.136643064878584	0.233126958831625
Hspbp1	-0.0250521519036096	5.30706654669596	0.0312259889972986	0.865324511657166	0.907843513720101
Brsk1	-0.615737655465612	4.02306781536789	12.4639389279412	0.0115527998794411	0.0413581198291646
Kmt5c	0.583415624305713	5.1442398465129	3.67143175971206	0.101880256582164	0.186644521299243
Cox6b2	8.02845608039504	-1.29588067582124	47.2450272347301	0.00187329369808419	0.0143067092877485
Il11	0.648914291092034	3.06871529333766	3.17091105192207	0.123272079922328	0.215620128074104
Tmem238	0.926878147425826	3.7031854945417	14.3742151546079	0.00839092868211637	0.033468640289592
Rpl28	-0.00328627838839866	9.81811647643504	0.000332031850866146	0.986029754235132	0.99028547885107
LOC118567469	0.117860614180578	4.21501120428486	0.345964899805471	0.577026933901871	0.680701389889911
Ube2s	0.572244440819902	7.69489983195775	17.8726922322223	0.00503124888085203	0.0247900182474548
Shisa7	7.99127187323083	-0.298855285575758	18.5177576379957	0.00688569827268371	0.0298039190178162
Isoc2b	-1.11454088804534	-1.33466792876445	0.633746395748468	0.455147771504343	0.572122665719019
Isoc2a	0.0752829299181462	4.10686485474356	0.0557641018816627	0.8208693949528	0.874774192603198
Zfp628	0.695008788771713	4.5310640589863	18.2675235779785	0.0047727113312148	0.0240112430087429
Nat14	-0.0599827434379534	1.22766529608399	0.0229418568050281	0.884379298454283	0.921636814063979
Ssc5d	0.262011118036531	5.6420741655544	3.80402863693505	0.0970725729278598	0.179544126142499
Sbk3	-0.951534368232329	-1.78838500868478	0.440062115672667	0.530784149713722	0.639559030315929
Zfp579	0.0902787579538523	4.71399645477341	0.153291122335313	0.708410380907487	0.789108812939463
Fiz1	0.431479300608799	5.18390008018253	12.633431001414	0.011214108061639	0.0405260567460496
Zfp524	0.166925879769688	3.6565309108604	0.724636029229188	0.426031644021013	0.544852206871401
Zfp865	-0.181497988996095	5.50963381047452	1.25723504308057	0.30339517821312	0.42377784125424
Zfp784	-0.252541450547366	2.13104076188867	0.64314852855945	0.451977055953294	0.569231538499474
Zfp580	0.0983923805122878	4.18492140600096	0.420818835157005	0.539617397819775	0.647192037622756
Ccdc106	-0.708337836256256	-0.269539129039502	1.37017627143951	0.284466453122342	0.403579615058038
U2af2	0.19257018033669	8.59200811211214	1.75013726220909	0.232196783434387	0.347523126542101
Epn1	0.215764809554401	6.84482647627945	0.778772317228079	0.410167920773412	0.530544128914469
Nlrp2	-6.01475484837845	-0.728348862044247	14.9917012980213	0.00761789085746803	0.0317215722117618
Zfp787	0.218971474739735	4.72999924114237	2.53414394276018	0.160534566783773	0.262659881703542
Gm36371	-1.57679867505328	-0.64826097482513	7.76528680181329	0.0303833949312044	0.0788104654148916
Zfp444	-0.574187875933377	4.16911147314746	6.95029145324357	0.0372722740264766	0.0908900621864116
Zfp667	-0.99114545673383	2.11659535851986	10.1387674817607	0.0179443599738178	0.055109508954482
Zfp583	0.192719375545352	0.164332724179706	0.155234387825158	0.706674055961526	0.787941859359685
Zfp78	-0.416277536831856	1.99501420319135	1.82057873675044	0.224067224576246	0.338343480665121
Gm53349	0.742285079566663	0.350656233795036	2.12132919195674	0.193585308180435	0.302839251046642
Zfp28	-0.65005855586363	3.92480655672528	8.79434348795309	0.0239090104467672	0.0668536844474708
Peg3	2.43907757073867	7.43366407917412	63.3335903352471	0.000170262490885563	0.00485124658881031
Usp29	3.14288087704056	1.79503133713035	30.03216835149	0.00134966313724832	0.0120713519291741
Zfp954	-0.962869410442172	2.99382304399695	14.4157879652829	0.00833570514077288	0.0333267575747528
Zfp418	-0.408687516025166	1.46927185315024	1.34854146263083	0.287952126535753	0.406633896853462
Zfp772	-0.100780742461332	2.8115133310215	0.141409253299182	0.719318144951394	0.79711992994089
Vmn2r29	-0.0529706057688221	0.824516057055278	0.013687004792104	0.910535851334093	0.940352891748834
Clcn4	-0.653472430255831	6.05112912333391	21.59718199418	0.00315972233667329	0.0187466845117492
Gm3912	-0.660562607713936	-0.393585593750165	1.20515247974452	0.312773423966223	0.43330639128479
Gm20482	-0.289856093817405	0.249534814115127	0.346445663742899	0.576769300703347	0.680455936182543
Zik1	-0.0162689644703914	3.71803077803811	0.00607510499475111	0.940308945408427	0.9610289221702
Zfp551	-0.565213804891095	2.73969257523399	5.09138090743144	0.0631127008254763	0.131383513211973
Zfp606	-0.312613934937252	4.30133802511277	4.07700913008241	0.0881040801423196	0.167392875210892
Zscan18	-0.0803959251043602	-0.617935844130122	0.0231849495092114	0.883773783136726	0.921145632302164
Zfp329	0.0493382016263988	4.05395631656659	0.0636653516956963	0.808886920921898	0.866240915548887
Zfp110	-0.832037539236243	5.18982733159899	25.5076347692813	0.00206909546963232	0.0149545665769998
Zfp128	-0.719351994305165	1.97716960352361	5.3576940054451	0.0581722010333201	0.124225563538101
Zscan22	-0.509900855847481	3.09704107264614	5.06623735280423	0.063607919478224	0.132168756148628
Rps5	-0.253201972479352	10.04132625457	1.52311487914443	0.261527097917267	0.379025179700851
Rnf225	0.391484753314548	0.247129759849263	0.598002551896629	0.467569583862449	0.583887831257737
Zfp324	-0.047356645386182	4.46151337836545	0.0842858129105587	0.780963568714432	0.845504994470502
Zfp446	-0.230290020069359	3.44427396621838	1.16026329947845	0.321216859048726	0.442097199608381
Zbtb45	-0.100166540978853	4.55647441125139	0.280891409100495	0.614409303110422	0.712133838953397
Gm31649	0.0342580451394315	-0.349391813934546	0.00514868845969851	0.945038530022839	0.96414014852371
Trim28	0.198611024987049	8.92879941289314	2.2997802037664	0.178222876433428	0.283952868812178
Chmp2a	0.0625487960012656	6.39507364891764	0.214621618859878	0.658862435935667	0.7492356815175
Ube2m	0.4196718307496	7.40781138978744	10.9230703446356	0.0153567365600101	0.0496076791135009
Mzf1	0.365390809236064	0.465007374514431	0.672719523637407	0.442252679053526	0.560161810177031
Zswim9	-0.469456290160922	3.83564675896468	6.07915082060823	0.0471524721212687	0.106824470256254
Lig1	0.0465021727913044	7.08940349583786	0.150496452127963	0.710930233659667	0.79100005957554
Pla2g4c	0.434567671041641	-0.0393675549129594	0.797486539075122	0.404913400297958	0.525720087192206
Selenow	0.697076352297998	7.11852400465449	11.6800228485132	0.0133088379504736	0.045168629296845
Nop53	-0.709460890553739	7.67609761761701	16.7182310223861	0.00590194229070774	0.0271905254057472
Ehd2	-1.36582002449829	7.89784094311599	42.8681811729581	0.000513610223170607	0.00752316381131103
Bicra	-0.23595833605612	4.25510593567676	1.93019322476825	0.21221037480933	0.324725394087972
Gm32059	-1.07114089672435	2.14659907429307	12.8339379385795	0.0108302225939846	0.0396395963723847
Napa	0.53574363281399	7.36062368125835	10.3935466176748	0.0170442667903831	0.0530875809181264
Kptn	-0.763782887526533	4.00840200335448	16.475669999616	0.00610977572161493	0.0278582234746102
Slc8a2	-0.0294108133801555	-0.240876092568287	0.00170390286720848	0.968361095777788	0.9792022894552
Meis3	-1.77787825888551	4.31964447701254	21.4878315909804	0.00320013660815874	0.0188139107807944
Dhx34	-0.116851386200592	4.23777918473385	0.403720405429921	0.547716663077646	0.654620419309882
Ccdc9	1.27356764433138	6.61905089544575	50.7764534409149	0.000319733254170062	0.00608823557073617
Bbc3	1.74726730375284	4.01866420089659	92.6810328699573	5.60804488758275e-05	0.00310455033312998
Sae1	0.628891834209835	7.80924377318696	18.9172152915998	0.00438424370691003	0.0226564692283726
LOC118567473	0.56155972429012	0.610568867906277	1.01965596261428	0.350079879307202	0.471894615906585
Zc3h4	-0.052646300839654	7.05451059680872	0.135951593117661	0.724507154390015	0.801188781524004
Tmem160	0.892457401118845	5.17577703031227	34.6228188056847	0.000922224540692217	0.0100560271004801
Arhgap35	0.909969737936386	8.29384496987007	19.2868431534464	0.00418176919271701	0.0219211566425398
Ap2s1	-0.164979506653923	6.24531309852372	1.75182851213874	0.231996635852573	0.347299292729252
Slc1a5	1.43413769481492	7.38939793296778	52.0063420299634	0.000298818713866406	0.0059370218851981
Fkrp	0.258009991612721	5.28643374891014	4.56363150812401	0.0747091482928604	0.149060005364436
Strn4	0.748571344017442	7.01466380442804	28.9969926487082	0.00148077217247848	0.0125686202326698
Prkd2	-0.88717280238433	3.41726858638502	19.2892785105592	0.00418047659047031	0.0219211566425398
9330104G04Rik	2.20699521747047	2.37867878995405	51.2829551469238	0.000310893114677518	0.00602409063450605
Dact3	0.542772796805512	6.90713451868918	15.6552456300675	0.00688885312456189	0.0298039190178162
Gng8	0.692461193449551	4.08608230055152	8.74307320592607	0.024185551294898	0.0673379504619052
Ptgir	2.67660237074488	3.32412738232196	36.2017477100689	0.00081718802087169	0.00944923865447593
Calm3	0.353163298814211	8.61532679085933	4.28745230407131	0.0819422674337202	0.159053497751668
Gm45972	0.318649562378754	1.18607986165224	0.686520392220086	0.437838095236996	0.556470839111535
Ccdc8	-0.511838079840045	0.916065527983653	0.467900536481019	0.518497867062124	0.628450359044398
Ppp5c	0.319683636647784	6.15715934272434	4.44921944936724	0.0775964305449936	0.15319548388729
Hif3a	9.51864533692945	3.72017154454356	38.47812779061	0.000691869775949439	0.00881957303064982
Mill2	-1.78413480757274	-0.710611215905001	3.83728300186222	0.0959154659562128	0.17798814611367
Ccdc61	0.0740862684288336	4.38973490915206	0.129660396206738	0.730640092768768	0.805915750888858
Nova2	0.0184694998737815	1.02958860508707	0.00197216109238581	0.965963280390804	0.977641715922252
Gm38952	0.280016665985369	0.706384837602328	0.343477903484862	0.578363630658045	0.681575475133416
Mypop	-0.874094294454713	4.2698320617145	16.1508252436572	0.00640355876103935	0.0286787468102461
Irf2bp1	-0.205079325249576	6.13955589474249	2.64072776430029	0.153296881910444	0.25390431798148
Sympk	0.561454818640149	7.90415100692872	13.7413481906963	0.00929482028410808	0.0356847280985794
Dmwd	1.15887373137957	6.12891262617703	101.124711222003	4.33296702865388e-05	0.00285273394749592
Dmpk	3.03915007986394	5.35230191371519	276.01652459905	2.08340905142708e-06	0.00084759379464298
Six5	-0.223569033759204	4.60445049515446	1.05313892516186	0.342849507112246	0.464700656930865
Fbxo46	-0.334436823550367	3.81239907169208	2.88117622666515	0.138553534308784	0.235479261268296
Qpctl	1.79868358859711	5.14378766868495	149.96135473484	1.33300288457672e-05	0.00171035482264988
Snrpd2	0.650705164000547	6.85621080146296	23.7966104813012	0.0024726966794181	0.0164395412647608
Gipr	5.88666027207646	-0.65666568766248	23.2521602759299	0.00262274883937665	0.0169825167414013
Eml2	-1.32092909351059	2.93713741882122	1.35738041101661	0.286520349023446	0.40565513785118
Opa3	0.384228774458203	5.56714182355693	8.16558474682259	0.0276161744408128	0.073724258206832
Gm38499	0.599337270470058	0.094692275899068	0.878810526415053	0.3833212286029	0.505292092893827
Vasp	0.4267635816889	7.04069083335579	4.06826124837064	0.0883736340566896	0.167719328444055
Fosb	3.33883033905212	3.1891344812998	30.1948118494626	0.0013304757139415	0.0119620832198447
D830036C21Rik	-0.486478463965054	-1.33587930052781	0.507248428605402	0.502039619759817	0.614469282311003
Ercc1	0.401857589800797	6.23322349284492	4.10523525824766	0.0872419014358326	0.166191767006042
Polr1g	0.742844993843921	5.78114182314455	32.055173379603	0.00113459400428099	0.011031757142191
Ppp1r13l	1.73895132633305	5.46721722287892	60.5304877016142	0.000193909738448901	0.0050905239535424
Ercc2	0.336119380138441	5.06439974658313	3.5472098242119	0.106683732600747	0.193584584308175
Klc3	-0.237373757461303	3.45640402603158	0.294361396845838	0.606228982605384	0.705272239826228
Mark4	1.84353841789352	6.20654584729003	187.560471000773	6.77303764961616e-06	0.00129780994198191
Exoc3l2	5.29305967792995	4.93577219212103	35.3233073178198	0.000873548307185266	0.00976665344502864
Bloc1s3	-0.419507975381917	3.18065277718738	3.74419244194322	0.0992029575595111	0.182813074407319
Trappc6a	-0.471460423958166	3.77355021253888	1.50148971974097	0.264600436596628	0.382135559807403
Nkpd1	7.77449637775254	2.41534552756805	224.767037425962	3.90436058428836e-06	0.00105726301080752
Ppp1r37	0.269342115587576	6.02765387879002	2.744593733634	0.146673468728567	0.245722387916583
Gemin7	0.51906485922691	5.40401862359803	8.59667042775881	0.0249990149540721	0.0689041309585335
Zfp296	-0.438123157745088	0.0206595867130907	0.590044586625731	0.470417835758563	0.586697535167997
Clasrp	-0.0564300039372669	5.45850128579613	0.0600173652267426	0.814314108683216	0.870287902702154
Relb	-2.6581825233	3.61149151991209	77.0346971145298	9.65058151753672e-05	0.00378813211356304
Clptm1	0.328222477026492	7.20218682022081	5.36336414292689	0.0580727597456631	0.124128783059418
Apoe	1.11405209065787	4.00792768651506	16.298328911488	0.00626789381553772	0.0283906018454363
Tomm40	1.46564916766235	7.72869244477264	79.9747591442475	8.65001408723201e-05	0.00368807588209963
Nectin2	1.9287246078217	6.52432916482439	27.5424438716476	0.0016949930094747	0.0135372652862583
Gm34744	0.0417184727562295	-0.975725404344371	0.00390723897679257	0.952109525854817	0.968871821918268
Bcl3	-2.15649751434032	3.07262878512384	6.19896870162379	0.0456003909630515	0.10439039422776
Pvr	-0.273530245426803	4.92060799937278	3.02398246486797	0.130713764461004	0.225165529772286
Gm16251	1.78107090241377	-1.32911933786843	6.35314159230767	0.0437022743958815	0.101520901045864
Nlrp4e	-4.14926875587247	-0.266729389505196	7.88925335880912	0.029488422099291	0.0771430158157709
Zfp180	0.604335031601091	5.38344140916424	15.3343017762405	0.0072293673368976	0.0307481266518889
Zfp112	-1.04588432682143	1.65525799489343	10.8395681290461	0.0156076449131469	0.0501468188655732
Zfp235	-0.339430000254244	3.0357679798209	2.23046655295781	0.183978029000882	0.291296777782621
Zfp111	-0.594059109965084	4.7496151754948	17.1619627966254	0.00554532180577124	0.0262702254387394
Zfp109	-1.90089033975297	1.87330158115394	19.937054507024	0.00385460932580389	0.0209252397919974
Zfp108	-1.05054843528863	0.462953099506424	2.63879389761703	0.153424113150849	0.254053750988783
Zfp93	-0.960493240030776	3.01999449663982	15.3254583780409	0.00723906218848923	0.0307598529203864
Zfp61	-0.824728314370475	3.25935912783941	9.90585294055965	0.0188232687108603	0.0568199498895852
Zfp94	-0.300434648258257	1.43214149453142	0.560894998666886	0.481123748483635	0.596096737021192
Kcnn4	-3.69400040657767	2.57766890511795	24.6336280834406	0.00226338287009858	0.0156229177594688
Smg9	-0.290329881388266	4.18217495872079	1.40583119285766	0.278858244819418	0.397843171892943
Plaur	-0.302374556771223	5.70301006733239	3.97182474338209	0.0914208074028394	0.171839576236799
Zfp428	0.431645264827318	3.97003015247888	4.3454136918956	0.0803481431928787	0.156868552032854
Irgq	-1.25851551529882	5.50767045833757	26.2367297950652	0.00192355386300184	0.0145181258851854
Xrcc1	-0.117720591134098	5.83460845415483	0.985225223466731	0.357768955355138	0.479626808113074
Ethe1	-0.130068741591085	3.30561319404717	0.326772705662662	0.587518990184011	0.689464759059432
Rps19	-0.00960463707159667	9.83343764636106	0.0025799119146791	0.961075060729085	0.974677341699569
Arhgef1	-0.441875276739298	6.62892968038518	11.5658324865249	0.013593556479839	0.0458189741781225
Rabac1	-1.21126254917979	5.95211705817931	64.8539602609865	0.000159015987230716	0.0047106267110493
Atp1a3	3.25782436325261	-0.0938632264468596	36.264274649833	0.000813361688075879	0.00944923865447593
Grik5	-0.70020356299531	4.496643753103	21.2522038323271	0.00328957250039385	0.0190965421108435
Zfp574	0.372280326924191	5.02876560706237	8.51141207206369	0.0254895704654256	0.0698423348515969
Dedd2	-0.291377740851567	2.58336519528496	0.523762155322176	0.495423712224558	0.608923200101249
Zfp526	0.0335546864823528	4.5798498917852	0.0551815768124157	0.821787678449124	0.875369761767306
Gsk3a	0.35189769438028	6.9069437624595	8.34795007993583	0.0264665178947726	0.0715273275939631
Erf	0.730136711250526	6.81549793901428	26.0302761839168	0.0019633548808982	0.0146421031241591
Gm53354	0.146965389368388	-2.05706913751488	0.0213789010121306	0.898708750870922	0.932605626659628
Cic	0.0428640221218409	8.62530292884512	0.0598998711571331	0.814491802131222	0.870410053044255
Pafah1b3	-0.0796405256629993	5.75822387157921	0.388383601252342	0.555194418400079	0.661884696962025
Tmem145	-0.105042030035264	-1.69722578733783	0.00509048023497896	0.945349480901693	0.964314066669095
Megf8	-0.732313303623398	8.00406274624375	15.5375295676556	0.00701123093037783	0.030073164278916
4732471J01Rik	0.521239520505601	0.839989295219621	1.59477353240527	0.25171037665749	0.368140168438338
Lipe	1.02082927831685	3.95724160407979	27.2094097090796	0.00174972277958306	0.0137421854949587
Ceacam1	8.78186080572161	2.51786241435205	343.141281091614	1.0678098862906e-06	0.000585722788353556
Dmac2	0.0256112854013355	3.32058681835621	0.0079383064575394	0.931791244822369	0.95466880598256
Bckdha	-0.166983563982575	4.51589344908874	0.940902236541398	0.368069373121502	0.489558653709077
Exosc5	0.48112371367045	4.59994804789879	9.51680299851706	0.0204233853317577	0.059919452716964
Tmem91	1.76937150955049	-1.08768034833042	5.2257745298244	0.0605518326950744	0.127774784077306
B9d2	0.35711616445424	3.57828800348234	2.5255502176782	0.161138753420166	0.263278056441836
Tgfb1	1.05665178075309	5.39716632786813	41.3252271653381	0.000568480256905619	0.00798839861520701
Ccdc97	-0.103621397126331	5.20713432059287	0.579075658669931	0.474395332261345	0.590036058446363
Hnrnpul1	0.4814281488571	8.45276748513852	11.1277041608133	0.0147640776186337	0.0483992410759844
Axl	-0.545556641525072	9.09828216105834	8.2748129240419	0.0269197859569723	0.0723218487937736
Egln2	0.473120225593304	6.36116360317169	13.3133942665135	0.00998031918792558	0.0375705517222458
Rab4b	-0.0158263401761311	5.60587859658553	0.0108405572653515	0.920336590519063	0.946961032094448
Snrpa	0.117043874371934	6.90883436295138	0.933987203775949	0.369719126400649	0.49108686980984
Actmap	0.276058099695586	3.40270054937345	2.04208577041893	0.201012777701421	0.311549381921744
Itpkc	-0.534252579848473	3.74814651224694	8.71742648073017	0.0243254819047186	0.0676589426802839
Coq8b	-0.832890277994626	3.09807369066097	10.22406914631	0.0176361223030578	0.0544226394917241
Numbl	-1.13518938135525	5.8220150355284	21.1459723485953	0.00333097556611713	0.0192404294089776
Ltbp4	-1.6070800550533	6.40956584488628	10.8441639273104	0.0155936945213102	0.0501254582259583
Shkbp1	0.778842449185194	5.44452674471062	25.7520819804179	0.00201872586318047	0.0147892675430121
Sptbn4	3.21067680684968	1.54786019770876	65.4038871211196	0.000155190080421225	0.004659786250067
Blvrb	-0.852834280708051	6.78634276616854	6.12521456303701	0.0465475290661709	0.105925911909408
Sertad3	-0.0471312142086171	4.87044351915697	0.113519184874231	0.747198950892149	0.818829373946226
Sertad1	0.0257762081109888	5.98297399590902	0.0311808275237721	0.8654207701337	0.907875124410909
Prx	0.72475548599005	4.8172582839027	10.4486730724747	0.01685744486099	0.0528030710692519
Gm15541	0.0505544489982954	-0.578816829385258	0.0083116096701956	0.930210918369345	0.953619003755432
Hipk4	0.976793405226848	1.88541987031319	7.14171958129421	0.035480426572138	0.087751896308572
Pld3	-0.975310071034564	4.92186220721811	22.7598073664583	0.00276897744198891	0.0174462098674005
2310022A10Rik	0.618326706805668	4.74202226264837	17.1231656689036	0.00557534570305987	0.0263037529750203
Akt2	0.293347623557131	7.34587049966415	5.25140685848761	0.0600793538906211	0.127159351775381
Gm38973	0.897430121964975	0.555025235555331	4.93082634972421	0.0663669253930294	0.136442265387511
Map3k10	-0.258112627477423	5.6177178213669	4.30444818089999	0.0814704220868207	0.158459637599847
Zfp607b	-1.78413849546149	0.990197129330676	14.2719991629101	0.00852878352857341	0.0337926894844976
Zfp60	-1.05055895899775	4.65015824476039	28.0171486239597	0.00162082441876497	0.0131662749335309
Zfp626	-0.762228135315855	3.7286525338346	10.73942823872	0.0159157723424178	0.0507921056459911
Zfp59	-1.26969146489571	2.91335365368373	21.226151271135	0.00329966307420185	0.0191143773610621
Zfp607a	-1.04212750329644	2.17390055674415	9.3587789046618	0.0211249509067665	0.0613808361902641
Zfp974	-1.00745686710031	2.68163377554491	10.742122708137	0.0159073763434745	0.0507894663047137
Zfp780b	-0.321077922328341	3.90431718772485	2.74428675492555	0.146692453300627	0.245722387916583
Zfp850	0.180316624532424	2.69729263806284	0.333508355959674	0.583789813007875	0.686144195084763
Psmc4	0.127452546442504	6.95092657797061	0.413988329076314	0.542823777035891	0.650128904730502
Fcgbpl1	3.60444825270294	0.302722532557446	51.7633002487201	0.000302805250940023	0.0059786200672715
Fbl	0.524768065731182	7.22301697677776	17.3281143751438	0.00541913450590069	0.0259231002200385
Dyrk1b	-0.987903591197559	4.10093506556391	20.5401543365786	0.0035807530643648	0.0199675706014071
Eid2	0.194413616765366	4.94229587218563	0.564546737375924	0.479758394143955	0.594942010044473
Eid2b	-0.128617104778045	4.00661839253036	0.542710803581902	0.488029979013014	0.602099531081027
Selenov	13.0891986768857	3.60768087334012	448.675974046297	2.74441529947628e-06	0.000896356787791274
Dll3	9.48820349671647	0.0670181053882456	37.4743095523047	0.00141698981188308	0.0123516527792652
Timm50	1.10578467504257	6.09861967393554	82.693137782612	7.84330105965149e-05	0.00358935600826518
Gm51445	0.951957567799915	-0.983741174993267	2.89476860166479	0.137779794677924	0.234570783870687
Supt5	-0.157944931114451	7.50451906443565	1.2544333643291	0.303888703882698	0.424310169813202
Rps16	0.0484886087968477	9.74933581481098	0.0685842591320804	0.801826849130826	0.861637508744294
AF357399	0.25970885996689	-0.556632338886757	0.175220340641233	0.68951693719538	0.774227787339745
Plekhg2	0.75577656303363	6.3404727539131	39.355231080412	0.000650378457107164	0.00851481155092233
Paf1	0.0271396166530324	5.98441514869918	0.0373789843893151	0.852825693869495	0.898281125331467
Zfp36	-1.31698761123456	3.72484787760197	20.3472858235024	0.00366545008854912	0.0202697487670427
Med29	0.19358900544865	4.23095083980716	1.38153489248223	0.282661673981182	0.401638204118259
Samd4b	0.666081033097859	7.33761735105778	11.7109977039586	0.0132329720729964	0.0449803103714204
Pak4	0.796301985649224	5.69493549434179	18.9178873474961	0.00438386392992897	0.0226564692283726
Fbxo17	0.393975247392806	4.44361432926375	3.79061238239759	0.0975447811420341	0.180289755021404
Mrps12	-0.18625239616456	3.76817157712299	1.01154471286338	0.351867591973371	0.473839153526475
Sars2	0.0121435922971654	4.11557924256284	0.00462883479841108	0.947881792814588	0.965837403537437
Nfkbib	0.00193470177229931	3.76781453049075	0.000104958373988514	0.992145079665577	0.99424595858567
Sirt2	-0.166953075608714	6.04852900569073	1.79277230922544	0.227226433697779	0.34186255476964
Hnrnpl	0.0624647941277233	8.77096013214538	0.156361395436423	0.705672912034484	0.787209182523884
Ech1	-1.08487953280824	5.75933710209751	69.2425956008667	0.000131596752138726	0.00423117400954952
Lgals4	-1.66245251677419	0.410174233405894	12.8955084287952	0.010715843213551	0.0393948033606152
Lgals7	-6.58628174833322	-2.18098957040075	25.9723816560916	0.00328880132794669	0.0190965421108435
Capn12	1.39276864781976	-0.990747148737634	2.67963692313352	0.150767897924063	0.251048207471129
Actn4	1.40661676641924	10.3384537749333	32.6244157339871	0.00108234096667318	0.0107694470012619
Eif3k	-0.301962568356475	6.68005487967924	4.75702789373868	0.0701496905308326	0.142236759902201
Map4k1	1.86859285457705	0.588366545351493	11.3962693853362	0.0140314356881829	0.0466956838109651
Ryr1	7.0467141615125	5.25365027587052	60.7602243233634	0.000191814332308267	0.0050905239535424
Fam98c	2.86578454947157	4.64102411438335	77.6924047442829	9.41398942033149e-05	0.00374751377594208
Spred3	4.53071382283958	7.62655384462869	71.8630518806193	0.000118151848371019	0.0040350913589197
Ggn	4.20320175717785	4.84061212346793	449.440327441825	4.6480279904039e-07	0.000495857050643817
Psmd8	0.887722443223137	7.21803699354231	36.3225329042465	0.000809817843204175	0.00944923865447593
Catsperg1	1.77587325461888	-1.11340195122451	2.34431979644081	0.174657749167122	0.279668327305274
Yif1b	-0.121054314439202	5.83107329917402	0.688067428003757	0.43734798504317	0.556031008728558
2200002D01Rik	1.56177778529666	2.30895335060586	12.0753870045157	0.0123820513435855	0.0431564313013672
Dpf1	3.57671601412093	4.28191425492205	84.4569734669111	7.3723679305682e-05	0.00349239483364131
Sipa1l3	1.31597982240545	6.77203313232328	25.1341564120366	0.00214930914108554	0.0152518895574591
Gm38983	-0.604435035446771	1.90783513071597	3.16105941290884	0.123752549240878	0.216240135996947
Zfp84	-0.24736400242612	4.49646543094305	1.83847937780003	0.222066871477434	0.335914067707546
Zfp30	-0.535721322630977	2.98479020434631	4.24860858712282	0.0830346439496926	0.160402789754514
Gm6579	0.303029266323785	-1.69883746717671	0.169961449239743	0.693913645781871	0.777629617414032
Zfp790	-0.787968010801025	3.83045921211274	10.5462406350258	0.0165334003177236	0.0520851429467709
Zfp940	-0.0538294542716304	2.32009799142431	0.0406267349664718	0.846660456985262	0.893657370181492
Zfp420	-0.0894205297030351	2.76099887835414	0.129265081692916	0.731031118796069	0.806065876632498
Zfp27	0.250368695248945	3.83166813607323	1.90470313013603	0.214885735448251	0.327651973599796
Zfp383	-0.428492006801696	3.79585447014852	2.58470855005508	0.157042848715937	0.25858014751992
Zfp74	-0.489500510546532	4.18216515166225	6.96588965130351	0.0371218064789635	0.0906197157094044
Zfp568	0.767113610168288	4.72038227289557	21.3887936899115	0.0032373313124057	0.0189451498670153
Zfp14	-1.62414876314168	0.998552883408825	9.89338517831636	0.0188719133555645	0.0568933900875154
Zfp82	0.294629210952329	1.71682494173656	0.843304696537581	0.392509735810472	0.513351132281881
Zfp566	-0.200512585287554	2.02962352964333	0.193182095995987	0.675071304905211	0.762515370680022
Zfp260	-0.790326253137202	5.9548882749508	23.0028291244218	0.00269548937805592	0.0172288656701489
Zfp382	-0.530140516469527	4.70647718050189	12.4444862933816	0.0115925347794479	0.0414463307257917
Zfp146	-0.118587185749144	6.79989316950351	0.961100946199408	0.363317390215619	0.4847409572663
Gm5113	-0.372922168929029	2.65336083769823	2.22961599347052	0.184050269831228	0.291343958781613
Capns1	-0.575768748278047	7.79234637243821	15.6294582389378	0.0069154184177685	0.029847632031891
Tbcb	-0.570531111177238	5.66817076230114	19.7112371982057	0.00396426472984026	0.0212467049530081
Polr2i	-0.182966719872302	4.15694303371124	1.34321944449789	0.288819400980199	0.407648972556508
Wdr62	0.0494389385342413	4.5582349727371	0.102728894418617	0.759024713291814	0.828531962043229
Clip3	-1.5096309622351	6.23227730783938	75.460282721585	0.000102497056512653	0.00384220229808518
Alkbh6	-0.445378477950327	3.50774759997147	4.16135420015696	0.0855614222734821	0.163808780699015
Syne4	0.0265302640556426	-0.983126468286252	0.00124552118253149	0.972947148503454	0.981853050575312
Sdhaf1	0.437824620577044	4.20541149460037	4.87467559097328	0.0675583227552672	0.138310201775584
Lrfn3	-0.369180812991335	4.05534573060259	5.24145975459193	0.0602621174228569	0.127361239239286
Kirrel2	9.77870020743859	0.315654053640887	97.1711038311692	0.000437200174101065	0.0070284791454725
Arhgap33	0.147494722677668	4.37363323707599	0.410332979519449	0.544555468866845	0.651975410488612
Proser3	-0.233860889963681	3.54814776659966	0.839114725940469	0.393617830777962	0.514468697520053
Hspb6	-1.21772416182842	5.01052398229347	34.3209868099601	0.000944303577718106	0.0101888406614285
Lin37	-0.897898054772226	3.27011306846654	8.76237002438856	0.0240809715077036	0.0671557298048472
Psenen	-0.099860437467696	5.13469430244789	0.452791890183619	0.525096169502199	0.634599059075325
U2af1l4	0.105869329237425	4.14301634931464	0.423475275251955	0.538380641036482	0.646103830488625
Igflr1	0.0673774223166975	1.86485950876972	0.0214947793507672	0.888053984578217	0.924764347259886
Kmt2b	0.158062772540425	6.66566552770103	1.7986474156726	0.226553603782676	0.341085034141063
Upk1a	0.0630363056593389	0.30803963261708	0.0136801801653633	0.91055804085578	0.940352891748834
Cox6b1	0.16105319184167	6.78199523548466	1.57333056543206	0.254590325551698	0.371363214991421
Rbm42	-0.312910282190856	6.33639614035172	5.81552898307231	0.0508253194419739	0.112763544056054
Haus5	0.756859128636259	4.80772238792161	22.2226060835499	0.00294107856341506	0.018025923034431
Tmem147	-0.00132904679853044	5.76888293114647	0.000130423022258949	0.991243950065822	0.993777434676039
Sbsn	-1.99874608732679	3.3449353139222	21.7477092657228	0.00310518605564892	0.018583739911946
Usf2	0.24755556859265	6.40652179849628	4.30458214812109	0.0814667174756736	0.158459637599847
Fxyd5	0.223293605437559	5.16414414163862	0.965837884424731	0.362217155217459	0.483959782000495
Fxyd1	-4.79769017433603	1.45272191375925	30.5835073923387	0.00128605788910809	0.0117922706592307
Lgi4	-3.48417122037802	1.73100023812445	13.6282128761102	0.00946981613144356	0.0361744868304365
Scn1b	-1.79518598115841	2.49593922512673	17.0464941365621	0.00563531488434378	0.0264774941982053
Gramd1a	-0.0514318040741513	5.80203612478681	0.0576782413158663	0.817887404263025	0.872492686417074
Gm37292	-0.393474960222929	1.22003264768086	0.656400143194979	0.447573546299582	0.565137240609488
Wtip	0.508932025441311	5.50469089930662	10.3405598751846	0.0172264369843981	0.0535192924550353
Uba2	0.346199278293908	7.69294650019227	6.55226425187382	0.0414039788425817	0.0979047925473311
Pdcd2l	0.343647813610014	3.93851222410458	3.68394131104989	0.101413001976315	0.18603675897018
Gpi1	1.3700003319156	9.03316278510407	40.0030505146502	0.000621820969707171	0.0083284651127484
Gm12758	0.0150413385689236	-0.0749068036259545	0.000792802550708	0.978414703899847	0.985376721672608
Garre1	-0.734425462487182	4.88710192813624	12.1623668955519	0.0121897283087495	0.0427980419866779
Lsm14a	0.798148644992695	7.30013556914446	17.5395820854579	0.00526396677181841	0.0254647638514077
Kctd15	-2.34154152552853	4.68332058521975	11.5660091767876	0.0135931097155806	0.0458189741781225
LOC118567487	-2.14226855204956	-1.58466185082302	10.3824510466897	0.0218349434389136	0.0628320977725519
Pepd	-0.0418841012911445	5.33978432679112	0.112936099966639	0.747821398298197	0.819289864498597
Cebpg	1.01159578751454	6.96016568297357	25.8037716728141	0.00200828303572871	0.0147521229521238
Gm45095	-0.539043026405683	-1.16233447089354	0.796374619032697	0.405222459776046	0.525881382953525
Gpatch1	-0.33040768245162	4.16208151322741	4.42722592776544	0.0781686722928055	0.15397097588349
Rhpn2	1.75724659399005	1.99405959942226	14.0826923456227	0.00879212008146961	0.0344177546403605
Faap24	0.68675089609351	3.62592624552065	6.99252384530158	0.036866750070176	0.0901092418930829
Cep89	0.670223167870731	5.38776543576632	17.2497104645599	0.00547820132932915	0.0261055973795071
Nudt19	0.420774960388592	3.46544426385067	2.58866478989009	0.156774136303845	0.258230607956268
Rgs9bp	-2.2386953696313	2.45852634752944	41.2034097163949	0.000573135797920319	0.00801281198538498
Ankrd27	-0.458607762161518	6.35605033444268	17.504148059932	0.00528955332356433	0.0255616267239877
Pdcd5	0.078886084356998	5.35710793421053	0.333288414866065	0.583910767210293	0.686227608545635
Dpy19l3	-1.44146441802204	5.73978579030878	31.0895290152295	0.00123112076754532	0.0115372402850715
Zfp507	-0.24163165218891	6.09071404314237	4.3162379548535	0.0811452693879365	0.157997856289854
Tshz3	-2.68042961303277	2.62550414514176	2.00246077349166	0.204879607512865	0.315866606574297
Uri1	-0.208507515586265	6.26677901981086	3.32466838348456	0.116094229172493	0.206031239957234
Ccne1	0.550761158504782	5.38947259393183	17.415598557458	0.00535421738799199	0.0257465868827003
1600014C10Rik	-0.389319622712859	3.23788129284242	1.87693640546717	0.217855453064751	0.330819324756771
Plekhf1	-1.82407377909998	3.39571333390344	68.8547583470692	0.000133755518984958	0.00423117400954952
Pop4	0.502352067920241	4.20468918697783	8.21148318886064	0.0273206589190311	0.0731588309536529
Zfp939	-0.332245737349273	1.82627807232726	0.860826255924708	0.387930885387815	0.509314633784959
Zfp619	-0.902440369202471	2.31239254127894	6.70315752094919	0.0397688627325728	0.0951859686986562
Gm33989	-0.605258245885671	4.95836891582426	11.1879890832117	0.0145952821522821	0.0480063796522955
AI987944	-0.630739757026064	3.54280916133621	9.22681204802807	0.021735580402383	0.0625724016238869
AW146154	-0.762681288506574	1.73825280308175	5.42219573450408	0.0570543396104421	0.122658789306571
Gm6871	-5.6685304862351	-0.359089518379309	11.7993062617016	0.017149341147478	0.0533401233832637
Zfp788	0.148290071431766	4.52314159649958	1.0049184803387	0.353338734542056	0.475397353681107
Zfp141	-0.936547314222591	3.5348230817264	16.6784890698439	0.00593534656266405	0.0273077657368682
Zfp977	-0.920289994573172	-0.695898503126333	2.45811544830882	0.165992012704276	0.268774492195061
Zfp976	-0.334845224392314	3.13366856900134	1.46328081365845	0.27016269180329	0.3882210169319
Zfp975	-0.464606105545421	2.41813988067719	3.1894755815228	0.122373624115713	0.214441119070626
Zfp715	-0.950351901254809	4.44380483147783	16.4909087726712	0.00609643615885077	0.0278251236784781
Siglecg	-2.40798320658535	2.64196143300963	12.4305397331791	0.0116211342658541	0.0415269527162703
Etfb	-0.322841377290721	6.64886354241299	4.2327821426396	0.0834853784794759	0.161001652078203
Gm39000	0.128471435761775	0.665452047548382	0.0659840931422883	0.805523603272838	0.864527325620137
Vsig10l	-0.813730744447761	2.77631947177413	8.15590685054566	0.0276790280143759	0.0738304596093583
Iglon5	0.0667149415658986	6.32632584229684	0.199048809246968	0.670530578535698	0.758796102268101
Zfp658	-1.70876929641108	2.122400670876	16.775742164242	0.0058540415579553	0.0270779696620019
Zfp719	-1.00609659967469	4.00981497808993	29.2769245683149	0.00144371545549392	0.0124548647013353
Ctu1	-0.357689524727377	3.79790827745572	2.86139250090905	0.139690494776129	0.23703013258948
2310002F09Rik	-2.02520704269015	0.180300807283232	8.09549053836897	0.0280757436648148	0.0745631836848723
Klk10	-0.998455391469534	-0.548102567317296	0.635797480128175	0.454452741109642	0.571405960499522
Klk8	-1.87401090858737	1.91874181542512	11.5146833568414	0.0137237110707423	0.0460896842686946
1700028J19Rik	-1.21602302999162	-1.31673441264923	2.75376404471854	0.146107915492436	0.244982360991164
2410002F23Rik	-0.308895133049857	6.62795164639333	2.58530075110045	0.157002584884788	0.258544858808114
Snord88c	0.0458611373685153	-1.31670718412364	0.00321731266628765	0.956537104055694	0.971902824624485
Gm23991	-0.728835155910308	-0.885694782364384	0.876718131147835	0.383852942246288	0.505612773291726
Clec11a	-0.950557389022741	2.34125193648667	1.3547930836577	0.286938349457417	0.405953895270083
Lrrc4b	3.30316714831171	-1.62337742401751	2.59191134047383	0.165538326060251	0.268264828961472
Josd2	-0.813500846236652	4.63538884296218	14.526395104048	0.00819110404100534	0.0330072402051548
Emc10	0.422758418612053	7.18664637557922	11.7379560539887	0.0131674098336946	0.0448351611127958
Garin5a	-0.564578783296044	-0.228713000604103	1.04787609587905	0.34397034901222	0.465808731661943
Mybpc2	9.42271317155789	-0.0145310680718953	72.1185099715637	0.000291705786079368	0.00585381814599426
Pold1	0.507807835112413	6.02498351420804	17.3658454232077	0.00539100941108804	0.0258335665636397
Nr1h2	-0.946565961596893	5.73062784372465	21.5356372192577	0.00318238478933305	0.0187903579023926
Myh14	1.21325515718942	0.259567663168735	1.70420240832759	0.237730037382658	0.353607332960619
Zfp473	-0.147017411725062	0.349472449177082	0.109483701444582	0.751544539012038	0.822606631276111
Vrk3	0.00842063100287235	4.45118206862318	0.00160100818579861	0.969330660090056	0.979677608390488
Atf5	-0.368491325792657	8.46187715949966	1.86784939650797	0.218840137129862	0.331837446725853
Nup62	0.640084968278015	6.98366406732171	22.4724587879316	0.00285932613847434	0.017749511383564
Tbc1d17	-0.795198506659148	4.55778608193333	6.51705209080701	0.0417984332265144	0.0985320552484232
Akt1s1	-0.372273936957308	6.49523976259186	4.04364523035822	0.0891381752996401	0.168634147538757
Pnkp	0.151353516174247	4.7025241297476	0.624044827539367	0.458460845262789	0.574777819973798
Ptov1	-0.732000958210043	7.36006603049171	23.2447454121492	0.00262487439181685	0.0169825167414013
Med25	-0.291229307009918	6.81558534628795	2.96469833356563	0.133892019038483	0.229378188295411
Fuz	-0.365503268990303	3.66794989486582	2.14867803383841	0.191112298254883	0.299920557782933
Ap2a1	0.149962757189256	7.44626635717412	1.24812064743334	0.30500519164113	0.425334309399804
Cpt1c	0.0981834361047004	4.19433643461662	0.215753163286104	0.658035284785738	0.748581099349169
Prmt1	0.315589993925054	8.3070181448616	5.35913304617229	0.0581469418835593	0.12421026374971
Gm15545	1.18468242827292	-0.11349209585821	5.46909071552413	0.0562596683183454	0.121559487935562
Bcl2l12	-0.662909267540179	3.94585687283827	7.58132481477697	0.0317794636990839	0.0812174715422045
Irf3	-0.272705122275437	5.02314763118124	1.13810696754112	0.325514216800444	0.447166768306314
Scaf1	0.0934939257790829	7.5658742132181	0.427741515528826	0.536406214247042	0.644466694267755
Rras	-0.0662280133491127	5.60322052469261	0.116648565289336	0.743888785967157	0.81637087019064
Prr12	0.475229349023883	7.04593818585974	6.18354065573967	0.0457963662208915	0.10471735713068
Prrg2	0.0264125834575984	2.95665499358217	0.010232526667508	0.922593853880084	0.948140619351946
Nosip	-0.465853353756443	5.02823857994321	8.67029006132193	0.0245854840806767	0.0681381217154601
Rcn3	-1.15857228654493	8.24136396128011	24.120189501249	0.00238886259959522	0.0161163118574166
Fcgrt	-1.00059863106739	6.23146025606739	26.0134691320387	0.00196664273879739	0.0146421031241591
Gm45552	-0.00415336931101745	2.57885251684129	0.000286634318003295	0.987019779274393	0.990901832834989
Rps11	-0.21776839443356	9.63433897767251	1.6757672133506	0.24125178608428	0.357574692741894
Rpl13a	-0.150353004865798	9.86692026881216	0.506089913072561	0.502509987182069	0.614780957752054
Flt3l	0.362941678527106	1.93582367042219	1.22598737228845	0.308969461699367	0.429249315894617
Aldh16a1	-0.161114830932195	5.80419731293506	1.77097143733606	0.229748516275816	0.344647878054052
Pih1d1	-0.0125932975591785	5.15875967681663	0.0108802040013604	0.920191658635862	0.94695203660365
Slc17a7	-2.08630430333777	-0.585912692819423	6.22288178530944	0.0452988468197173	0.103919884261376
Kash5	3.79823845260315	-0.502016030294125	10.8375853223102	0.0201544928254864	0.0594033988838778
Gm31097	1.96460263044416	-0.108885329498435	2.10370163654028	0.195203394155884	0.30453947708706
Tead2	-0.285977826428302	6.72307902121519	2.77943876391452	0.144540504098926	0.243096481780491
Trpm4	-2.09965685113165	4.56170271374315	31.9138000561675	0.00114808557050185	0.0110844351599296
Rpl14-ps1	-0.114197810364272	1.70719125583617	0.108945000590703	0.75213141736772	0.822986548899453
Hrc	2.67395831828033	-1.08696362710549	4.64658474740864	0.0727058782060517	0.146060726059538
Ppfia3	0.719621717181493	2.70038075740726	4.45150173317575	0.0775373734322273	0.153122928632199
Mtag2	-0.36532009317855	-1.30073272463955	0.119242877687697	0.741182533973958	0.81438135325558
Lin7b	2.2546392674651	-1.61354136371761	7.82981005432497	0.0299131230919906	0.0780863948180011
Snrnp70	0.139918184687709	8.20697561122129	0.735159313939567	0.422867537638074	0.542088521136068
Ntf5	-0.452450235323752	-1.58249398581608	0.429416622369374	0.535634909833595	0.643596330921182
Ruvbl2	0.736236867160612	6.92436403817181	36.294763019874	0.00081150453405277	0.00944923865447593
Gys1	0.574006900161647	6.38059325335154	10.0434119882446	0.0182974545332401	0.0558464201583153
Ftl1	-0.150210179350581	11.1186597126361	0.511164870877895	0.500455630332408	0.613247076267287
Bax	1.03392250095047	6.99610358325557	44.5295629444386	0.000462081984817923	0.00721481253318136
Tulp2	3.52903069124487	0.0520042668989443	25.5297954675167	0.00206446115545046	0.0149409526637741
Nucb1	-0.226858256677904	7.87521907243307	1.97317245227956	0.207806287570393	0.319696607132891
Ppp1r15a	1.28501060423881	4.67185489248905	38.2137507896797	0.000705059148624025	0.00889766753117548
Plekha4	-4.59479934845801	2.78513795627301	15.2812180622818	0.00728782130386354	0.0308259189301232
Bcat2	-0.839364172184296	4.91781198850105	17.8668039750046	0.00503524312577489	0.0247900182474548
A030001D20Rik	-2.19043515785339	1.08192496091567	15.7084702308968	0.00683444857333265	0.0296555450263224
Mamstr	-2.97618865307552	2.82566628987235	33.430381658431	0.00101365986921418	0.0104987469149149
Sec1	-0.669080142447423	-1.10570346440809	1.08377100632236	0.336437690007985	0.458684513020816
Ntn5	-2.95963700185825	-1.58640825608119	7.01398502384131	0.036662931674926	0.0897580434146492
Car11	-1.15402478077646	2.07849981400648	7.41715358288537	0.033098481084411	0.0836079202958379
Dbp	1.21207606459518	3.93075980574442	26.1028074401382	0.00194924905696914	0.0145860176658819
Sphk2	0.0525885123558826	4.7598955618276	0.085653821844285	0.779250346242182	0.84409322202288
Rpl18	0.0416169837485609	9.84454078037133	0.0445780874265703	0.839497919251863	0.8883510816563
Fam83e	-0.119174821642475	-1.54385662111008	0.0290784230403317	0.869984585924984	0.911618945152918
Cyth2	-0.364010435455524	5.85992225315544	4.23432202087518	0.083441377628911	0.160984636518735
Kcnj14	-0.0601139099050794	-0.85974715614872	0.0088934598835508	0.927817563020689	0.95173396015474
Grwd1	0.370973596968524	6.01616433880092	10.6093417562941	0.016328218885711	0.0516521007101214
Grin2d	-1.4948832991783	3.16950520970985	11.3156121746876	0.014246299353564	0.0471962744491475
Gm45441	-0.209241032746637	-1.09810565183012	0.0740325542647711	0.794318816755792	0.855895546026788
Kdelr1	-0.201931328612747	7.35346791971558	2.59439002218278	0.156386405595279	0.257777519800407
Syngr4	1.62490988569979	-0.234368782171954	7.23941935214052	0.0346101051499742	0.0864447811429903
Tmem143	-0.287445546518688	3.9358104038476	1.52789908356755	0.260854291984485	0.378278297597168
Emp3	-1.16129584284093	5.76389955522804	14.9997004698545	0.00760850822815774	0.0317204908771073
Abcc6	-1.59049109113108	-1.4281393794951	3.44524205054371	0.110860775311434	0.199111405579628
Nomo1	0.645898747389435	7.40806765267172	16.3545324028221	0.00621720237272288	0.0282355181525347
Sergef	0.0213747429159922	3.31707825904968	0.00903426070002876	0.927250388391603	0.951294319401309
Saal1	-0.0863912286197111	4.7054383076286	0.256054804039676	0.630192127633446	0.725466017128927
Hps5	-0.196449156809216	5.596176781232	2.79146643850643	0.143814244137383	0.242231107564977
Gtf2h1	0.304632422593107	6.08188492857083	6.45783062136476	0.0424732566143306	0.0996097266925426
Ldha	0.182493319374222	9.39707842208679	0.602373254261342	0.466018391119636	0.582162556112965
Gm39011	0.41090215827376	-1.48946692473384	0.345556450242737	0.577246009260267	0.680901319798454
Tsg101	-0.426622369510465	5.86888933617594	14.7461773818834	0.00791348494929595	0.0323538519561894
Uevld	0.0209502444421607	5.25135500759553	0.0232412489803443	0.883634013243206	0.921120755652326
Spty2d1	-0.999352407735543	5.29536577243829	36.3907661412677	0.000805693103314321	0.00944923865447593
Gm32031	-0.236743227420451	-0.194775912962348	0.138952830098032	0.721639040331292	0.79924026982158
Tmem86a	-1.35782928326158	2.35170574700074	10.5868318840175	0.0164010227850185	0.05181077814439
Ptpn5	7.64218644991133	0.524081041958469	32.6350247133026	0.0010813976051742	0.0107694470012619
Zdhhc13	-0.200578320050301	4.34305108965148	1.78827568783315	0.227743348248761	0.34241071213273
E2f8	1.3284496182534	5.643395205203	47.0153188843464	0.000397010353647475	0.00669601369192406
Gm2788	0.352100084555183	-0.000731101370426228	0.343871535959711	0.578151619858956	0.681442615817617
Nav2	1.65848153420642	6.86841551335793	47.5183363464496	0.000385340050501006	0.00660528132016262
Prmt3	0.26458486821266	6.24984001459029	3.6117619231574	0.104149922784134	0.190142857699917
Slc17a6	-2.60800873972907	-1.56438777795231	4.53558770411678	0.0754032421947475	0.150074095693199
Fancf	-0.778688443253862	4.14279607035998	24.3468101610443	0.00233237366929371	0.0158599099087337
Gas2	-2.57639832066782	6.343833045949	14.2292562368083	0.00858731869719553	0.0338754881719007
Tubgcp5	-0.162695684733106	5.08440049777825	1.43959591585741	0.273698083555318	0.39198841947955
Cyfip1	-0.157409431724073	7.44052683499273	1.49357603347338	0.265738463964477	0.383267504125255
Nipa2	-0.0756225676095745	5.50139327702928	0.34187051005308	0.579231114922316	0.682077463707487
Nipa1	-0.424019367713565	4.20159314405149	6.84422584522985	0.0383173503567736	0.0925997012934597
Herc2	-0.181787039962295	6.86074016645466	0.791261809136602	0.406648639702344	0.527084514206333
Atp10a	-0.741348019406996	6.39376001021483	8.31217806547756	0.0266869350388433	0.0718855749619638
Ube3a	-0.149070939781436	7.47889473638604	1.15181031445076	0.322845989565859	0.444034521213151
Snhg14	1.1186678345416	0.320757079465761	4.62052454882588	0.073327316799788	0.147007992456818
Gm7367	4.67354427723982	-0.69937114995436	39.3504332890816	0.000650596352022545	0.00851481155092233
B230209E15Rik	-2.41674172672498	-1.21678538750626	3.31966522346536	0.116318640853697	0.206296165906266
A230057D06Rik	-2.06943686905498	-1.62436834185995	1.50350661843117	0.264311548568495	0.381851336451318
Ndn	-2.99780174639731	4.3506180268034	2.10715102280137	0.194885257945888	0.304241149544002
Mkrn3	0.28775959703006	1.13978993586463	0.494508614123726	0.507258258330638	0.619033210083477
Peg12	-0.748974187683314	3.56928790884492	2.81001756682196	0.142703965710216	0.240715412856071
Klf13	0.678935746080601	6.08351410374722	20.6978419018444	0.0035134183756044	0.0197215046024699
Mtmr10	0.704078516172688	5.8980092528384	22.622580815422	0.00281164634244437	0.0175430900905407
Fan1	-0.366284582999346	3.55756278539915	3.14802228702683	0.124392343837516	0.217075703626543
Mphosph10	0.326859895846212	5.72454802308061	6.67547144867551	0.0400623258991294	0.0957032671293894
Mcee	-0.327161946576005	3.21616681962635	2.51998897900098	0.161531433387045	0.263568463153167
Nsmce3	0.39724880379153	5.05281541484096	9.26316300958661	0.0215650629162589	0.0622900293580136
Tjp1	0.667766558686561	6.89409439285157	19.513903782438	0.00406349040118559	0.0215313237043137
Tarsl2	-0.00584901997891656	5.47968627736665	0.00152299197754591	0.970086790794427	0.980081061948391
Tm2d3	-0.0143137130952307	3.62845667766537	0.00501664814329059	0.94574647936708	0.964631223283607
Snrpa1	0.296423883153559	6.15205791999604	4.04115889470764	0.089215896215532	0.168757927685731
Selenos	-0.532950656036889	5.92542545759407	11.1159459127355	0.0147973017037044	0.0484597644792041
Chsy1	0.0918236063336898	7.04616111946035	0.559339009109619	0.481707678218026	0.5966048456703
Lrrk1	0.345290621294805	6.60894115199273	5.13348797737789	0.0622949312413764	0.130115185001195
Aldh1a3	9.01957771794651	-0.0868780054585955	58.7460037368998	0.000482697274778872	0.00732259766346866
Asb7	0.437049187558067	4.65651243377884	6.9785643447861	0.0370001372400348	0.0903709098324919
Lins1	0.197498485322562	3.91866528566266	1.34923243614202	0.287839812630752	0.406558928766214
Cers3	1.19967251931137	-0.900343183899907	4.53046722753673	0.0755309155543383	0.150241080794771
Lysmd4	-0.458102340955307	3.73163580682315	6.41551316075369	0.0429644124103264	0.100401432847893
Mef2a	0.570106473495524	6.30969444394617	19.5332778035849	0.00405360412252024	0.0215121495933824
Lrrc28	0.333992773726487	4.01089395809506	3.75028134781947	0.0989832772211135	0.182530747208686
Ttc23	-0.25667772682515	4.74716318482216	2.99912666516805	0.132033487198764	0.227068488757589
Synm	-0.251011943506953	3.94524150988708	0.248073884631914	0.635472698549568	0.730014616215131
Igf1r	1.08789889676212	7.92502881197494	36.3041363747062	0.000810934695715751	0.00944923865447593
Fam169b	-2.51277133098201	-0.937963652004235	7.17571133596274	0.0351743447549256	0.0873376776190856
Arrdc4	0.613526933402196	3.52793239261179	0.922259946322825	0.372544247023895	0.493931430940711
Gm29683	-2.63614335071587	-1.70456966313205	4.88436842162347	0.0673506150716749	0.138049655765755
Nr2f2	-2.88669294817476	7.58348560983354	130.025656694426	2.04711705966025e-05	0.00214712966703368
B130024G19Rik	-3.49442922982843	1.88456362430863	30.1212423850861	0.00133910993336269	0.0120082562215129
Rpl17-ps10	-0.0624723441681077	1.36974877429242	0.0322070549712918	0.863250973582424	0.906615417138581
A730056A06Rik	-1.70492770875552	0.63578730196387	3.41121723810277	0.112304323760758	0.201177721935209
Rgma	-1.06006908495637	5.45963005778369	12.3968893336614	0.0116905255125452	0.0417206199016721
Gm44758	-1.40265339906768	-0.0536308814389753	9.18765060076984	0.021921293170072	0.0629618062619077
Chd2	-0.142810141839563	6.52165518744953	0.803879225110963	0.40314412529489	0.523977066725971
Chaserr	-0.64733132811795	3.79400174616303	8.62788485913901	0.0248225579409066	0.0685140526680151
Slco3a1	-0.685281769665925	4.36546718667119	7.97292185891905	0.0289041462612356	0.0759764549148964
Akap13	-0.762763928508933	6.2114429861524	25.3442470740719	0.0021036915898177	0.0150503292530522
AU020206	-0.0501468962363225	3.05005702917078	0.0452553492637707	0.838304221558167	0.887566797082754
Klhl25	0.0188189983330073	3.97838255946735	0.00940779159511844	0.925767015142583	0.950269558945235
E430016F16Rik	-3.03239442707955	-1.7460108491259	6.54157532310083	0.0485479270742547	0.109048646186532
Mrpl46	0.496947527836299	4.14716143066399	10.1889839041268	0.0177620449789474	0.0547251156902981
Mrps11	0.110153454080022	5.03319373599328	0.662063818326228	0.445714344597582	0.563463373570921
Det1	-0.0299212712077124	3.62752332307413	0.0280832035131069	0.872204456971705	0.913316679869159
Aen	1.01807145849667	6.68560718853498	51.4693162096891	0.000307721766982831	0.00601991854929382
Isg20	-2.16404226939675	2.66642354726242	55.2446061622283	0.000251747317421764	0.00553884442449263
Mfge8	-1.15043399580946	7.11068075818626	27.5317517994416	0.00169671469616491	0.013543137246307
Abhd2	-0.56792953421524	6.18793129421346	16.840565196425	0.00580066550141874	0.0269388441275464
Fanci	0.180534049203542	4.6334762370459	0.836071651739303	0.394425841135167	0.515279510224065
Polg	0.0694299209646832	6.22730569212882	0.35723324613026	0.571052390894045	0.675685449847827
Ticrr	0.800528094736051	5.56891606119199	19.4892530127346	0.00407611547450906	0.0215815616465619
Kif7	-0.459612652267038	4.28885622829241	7.11710079336073	0.0357043319695235	0.088136700277433
Pex11a	-1.09811643927207	2.69422427139215	9.67229227947145	0.0197629774974636	0.0586270350178647
Anpep	-4.27060011837349	1.84434599534228	32.6836544789551	0.00107708726728525	0.0107663613297411
Ap3s2	-0.32010456738563	5.44478117046014	7.71180943938949	0.0307806554446303	0.0794337628946109
5430400D12Rik	0.693309284252834	-1.66455977700541	0.882749045932235	0.382323627633591	0.504267564970849
Arpin	0.773014560663443	5.47429252967517	24.6597637024101	0.00225723102271568	0.0156040399750372
Zfp710	1.57554748160352	4.47166430238855	60.787982010094	0.000191563184773207	0.0050905239535424
Idh2	-0.132089113521349	7.98844212593629	0.901813489163815	0.377553773267724	0.499319502282303
Gm53380	0.487759595539024	-0.772797020081792	0.36541801663402	0.566794460799964	0.67211290093652
Sema4b	0.912179046771997	4.89697590328029	10.1802195271561	0.0177936870225534	0.0547756091483391
Cib1	-0.457994262945763	3.81167333278551	3.99433415704672	0.090696945508201	0.170712690551425
Gdpgp1	0.146811078471332	2.4092390869717	0.283736979443547	0.612660002162728	0.710586227058553
Ttll13	-2.33541494306282	-1.42618616982358	3.48817665721661	0.109075206855064	0.196883186288873
Ngrn	-0.122164127598973	4.86337351874198	0.512315348114417	0.499992108896071	0.612837395146341
Vps33b	-0.227324393944126	3.90431354007891	1.39689013251382	0.280248970155024	0.399147409120561
Prc1	0.564634205550959	7.82892840251538	18.0161933112948	0.00493518861507241	0.0244868827236463
Rccd1	-0.372291920554708	2.91437874400149	1.44902547005629	0.272282369085716	0.390644111843976
Unc45a	-0.321620142502747	5.64854642991741	5.69393689050959	0.0526490250677857	0.115650954424901
Hddc3	-0.246198245298045	3.09513285637261	0.281525044019208	0.614018775648091	0.711921608890519
Man2a2	0.20500452954909	7.18631084802948	0.798547351741255	0.404618911547345	0.525495510040062
Fes	-0.095738166239334	3.89785693829228	0.130785811507395	0.729530617949478	0.805148743072456
Furin	0.47402155569092	7.31617271262574	13.2061812451713	0.0101624799684628	0.0380105242929048
Blm	0.193497477960909	5.22563221189198	2.71650784449013	0.148424613418294	0.247958325337036
Crtc3	0.109302512296732	5.22090065722273	0.727628679846934	0.425127736856403	0.54420314212602
Iqgap1	0.242957551277106	8.82967748461082	1.52943426835172	0.260638938707832	0.378217100678556
Zscan2	-0.667322047826502	2.4180378173613	5.4224763868409	0.0570495390316917	0.122658789306571
Wdr73	-0.145535322202862	3.96705791964643	0.816535076130852	0.399679032287948	0.52074880499995
Nmb	-0.404475960418195	-1.47682800602089	0.301243018709612	0.602145152799542	0.702545321898947
Sec11a	-0.797076533851268	5.88543561777623	42.0449324876421	0.00054196973728402	0.00774646839565338
Gm32178	-0.749184968198827	2.17701428833307	6.79246084746103	0.0388416305209417	0.0935610601456882
Zfp592	0.0471141733208351	5.59070715904737	0.153541460663568	0.708185978911162	0.78892285820118
Pde8a	3.08355441760277	-0.884406957781378	7.34973847434393	0.0336612752977687	0.0845782665744996
Rps17	-0.199852906788443	9.43551387667634	0.867267981213231	0.386269423158038	0.507813167723519
Cpeb1	-2.36780440151363	3.50761277377218	5.17716396744107	0.061461685425899	0.129082982826685
Ap3b2	-1.84815209592293	2.47146700630273	6.10783363148968	0.046774560430096	0.106284002010061
2900076A07Rik	-0.390051409255759	1.98407601288361	1.63057448892022	0.247007354693941	0.3631975918476
Whamm	0.471590036877303	3.64968445903475	6.05920973187852	0.047417620028336	0.107265860169554
Ramac	-0.499671787583113	4.71441277005684	9.61820160394032	0.0199894534133095	0.0590564247711053
3110040N11Rik	-0.339786666859902	3.68289702949472	2.06781954901739	0.198556991641052	0.308614167127816
Btbd1	-0.394147920478834	6.80665186080591	7.05928581622735	0.0362376203885441	0.089079013485107
Hdgfl3	-3.04691570061692	6.4056377818924	104.733361526062	3.90473898004982e-05	0.00277348174564609
Bnc1	-3.68327047402743	3.46499151743018	71.3945367773917	0.000120417914755762	0.00410160410943636
Sh3gl3	-2.38073141701871	2.82332523925776	11.7456749561093	0.0131487169526939	0.0447937307800333
Adamtsl3	1.73076475858819	-1.47774091776479	1.59864205760008	0.251195895901478	0.367691829130273
Saxo2	-0.735397394582669	-0.203302925663586	1.57992699965536	0.253699248792278	0.370299488270166
Efl1	-0.38036928923782	5.13371825357745	3.61588181658486	0.103991009016571	0.189903240594373
Mex3b	1.32634107538551	4.06156039102934	16.8754712866566	0.00577218998180335	0.0268905314761378
Gm16638	-1.05201523121193	1.50099548268136	6.73923949934633	0.0393907016195433	0.094495010053243
Stard5	0.527407948539752	4.31650736058571	3.85502941652614	0.0953056412056997	0.17724886861461
Il16	-4.85377608848331	0.25826833231416	66.4766247956907	0.000356587140944012	0.00640998171145928
Cfap161	-2.29610830476815	-1.34432911919851	3.85754910045334	0.0952194846944034	0.177130981931641
Tlnrd1	0.331657212801681	6.50606998774091	7.94204166009089	0.029117978437995	0.0763630804155175
Mesd	0.436391103039064	7.34630367919394	8.32414494377011	0.0266129273780296	0.071781705299208
Cemip	-6.6771482294179	7.75531010901372	63.6457268829316	0.000167869869671368	0.0048461775783505
Abhd17c	-0.0640831693234858	6.46919238931252	0.129293195251189	0.731003287587683	0.806065876632498
Gm26708	-1.75902870029541	-2.02268875209529	1.99385476066884	0.205733437930593	0.317076152823204
Arnt2	-3.60212556657854	5.57840726061372	41.557286410902	0.000559748833389791	0.00794031697046041
Gm30873	-5.46057455163168	-0.173261995249663	30.9323788035999	0.00124784442549833	0.0116225618165988
Ctxnd1	-4.43503066182069	6.92174023927336	28.952524061657	0.00148677407074799	0.0125689170057261
Fah	-1.21497912745781	4.17854519866523	10.5844649145791	0.0164087033159382	0.051823116591791
Zfand6	-0.344015390914973	5.68184414785943	8.16821765335525	0.0275991077942238	0.073724258206832
2610206C17Rik	0.672554615948004	-1.5238024929791	1.18842691548398	0.315879190723672	0.436551782710418
Tmem135	0.468670290905509	4.7037234183111	6.88267244476954	0.0379340622755035	0.0920135584771002
Fzd4	2.96870509639291	5.41337651864196	42.7997543219647	0.000515891653671966	0.00752675506191543
Prss23	-0.524319714710975	7.1600426696383	1.4537832157664	0.271572186662584	0.38983840973344
Me3	1.61912121000342	1.00308681428261	2.32798052008049	0.175953860874876	0.281218923859275
Hikeshi	-0.0157853654208834	4.82509753235338	0.0128857410634547	0.913180640706246	0.941868349023154
Eed	0.308100501003065	5.5072160500918	6.46499968692973	0.0423907941575099	0.0994843099125561
2310010J17Rik	-1.14918332531909	1.28908094753775	10.2266064780817	0.0176270617185115	0.0544069087979867
Picalm	0.166967004892474	7.75838443224632	1.43129975188812	0.27495270459534	0.39333392532973
Sytl2	-2.50789810331113	3.40199696707296	2.85212190354027	0.140227716377587	0.237737578719001
Ccdc89	-0.648727271125573	-1.47033248424248	0.992365079300309	0.356152639635768	0.478202404846891
Crebzf	0.367498655219421	6.84986119030149	7.14289501773602	0.035469783032508	0.0877413786041985
Tmem126a	-0.120261817468589	4.45023126266427	0.632930713673886	0.455424694926082	0.572282230675295
Tmem126b	-0.532879430494105	3.51419495362124	7.90882354462255	0.0293503591923921	0.0768257543093139
Ccdc90b	-1.46547369198987	4.41890841220727	51.4588847757374	0.000307898149525681	0.00601991854929382
Ankrd42	-1.58646837626662	1.82389286071705	7.81316899432807	0.0300334763680612	0.0782716513162255
Gm26944	0.979148827504641	1.07397027114144	5.53860173046682	0.0551088669063235	0.119721658034199
Pcf11	0.119620248402078	5.90543072881129	0.862409395530975	0.387521478457345	0.509215388374894
4632427E13Rik	1.35706312861158	-0.107940170965782	4.89036885305548	0.0672224629858896	0.137848722081147
Rab30	0.0384862269142711	3.07777251202374	0.0269426744628718	0.874798987550088	0.914766398232481
Ddias	1.38699923358015	4.62637510315792	62.2029787383402	0.000179315480533084	0.00492364446447743
Prcp	-0.698215756930706	5.47842709242447	11.3941844426086	0.014036935471473	0.0466956838109651
Gm15501	-0.0398809168093402	2.67619223580786	0.0158900509671458	0.903645238770045	0.936524910022945
Tenm4	-0.550560086888046	1.69167346202663	1.50943104351711	0.263465660382053	0.381070485460713
Gm15413	-3.5216998614958	0.390767268328003	34.6133427622842	0.000922907287246331	0.0100560271004801
Nars2	0.502563968104343	3.48187452396035	5.76656205726927	0.0515494023535546	0.113873168931931
Gab2	2.23526675642639	3.69211059200847	24.2633387055225	0.00235297283218993	0.0159289763378381
Usp35	-1.12184343813839	2.25526968308034	13.2946990018677	0.0100117702435644	0.0376579708695604
Kctd21	-1.45645668782632	1.24521203776802	16.729216706545	0.00589275240722485	0.0271658166359636
Alg8	0.201279401507795	3.43543088262505	0.964230184122255	0.362589974571528	0.484241027324174
Ndufc2	0.221141414632497	5.42848485981704	2.43646104720672	0.167593848708502	0.271042687103089
Kctd14	-2.38939933797512	-1.97873305389675	2.87486082838956	0.138915081254268	0.235947686569323
Ints4	-0.51756655691578	5.07347024563812	13.3889841131182	0.00985448060395751	0.0372500452124815
Aamdc	-0.683871658710885	2.20172867028879	3.43106578327638	0.111459118241759	0.199924514546788
Rsf1	-0.190170715348563	5.4734319592698	2.31418179231693	0.177059004144711	0.282459106193671
Clns1a	0.0101061379869343	5.96806839427029	0.00677408099059262	0.936977016781743	0.958664485590755
Aqp11	2.59755136518854	0.710719762332997	17.3948113659188	0.00536954881270833	0.0257757117656198
Pak1	-1.00465186948117	5.64458276130532	11.09899743559	0.0148453660575429	0.0485250596731273
Myo7a	1.69725074859407	3.62370161080545	19.5502612255897	0.00404496387772349	0.0214745974776743
Capn5	1.23962405489758	4.84146413011766	16.9544352395819	0.00570845223165771	0.0267387719851343
Gm16938	1.14264090293942	-0.305569230223482	3.11808935368346	0.125878614514662	0.218979662781524
Acer3	-0.320752616513757	4.5912457653813	5.34582220071806	0.0583811478103492	0.124555521101521
Tsku	0.485308432497363	4.96496572751427	4.21487889591571	0.0839992657969216	0.161720084157332
Gm44507	1.69683393213392	-1.56168141547425	2.27779962906421	0.180020117084324	0.286085911268745
Gm38588	3.5080700123672	-1.88202004502783	9.84338352031053	0.0240877064758626	0.0671608696602594
Emsy	-0.297746138684444	5.33449862279958	6.17069446559736	0.045960406627042	0.104941592030177
Gm15506	0.122406081745711	0.866765222888778	0.100342584278796	0.76173283101926	0.830512625646065
Thap12	0.570742118254152	6.91573672824167	15.9148671327826	0.0066287747105943	0.0292343231614999
Gm39054	-0.0701193707105208	-1.73143968511969	0.00649715006940439	0.938275379752914	0.959521987979721
Wnt11	-3.53821330360586	-0.876975622078366	6.45413426551364	0.0425158579333328	0.0996755829178152
Uvrag	0.956545635755763	5.24450110805516	26.756494442274	0.00182796391564665	0.0141142635216866
Dgat2	-0.182795341367879	2.82406776202023	0.305703127525179	0.599531440128769	0.700031224828021
Gm26705	-0.660154852696399	-1.41284738176629	1.06346577197864	0.340666729169344	0.462455476663276
Map6	-0.252076963854616	5.12641045183709	1.01345408895246	0.35144547211424	0.473363571731227
Gm40449	-0.226179695504392	0.143232203873455	0.147135732787989	0.713997005926901	0.793208034825249
Serpinh1	0.572817595613223	10.3790931506299	4.03795356648637	0.0893162281010208	0.168924438021617
Gdpd5	1.42536492045739	3.29940894394355	31.6983987399349	0.00116905216946171	0.0112315725924002
Rps3	-0.054999639922355	9.98395641669529	0.0654038918907695	0.806359144487204	0.864883179270689
Arrb1	-1.0839550538317	4.31948265664317	1.87235951758693	0.218350614759849	0.331278106977343
Neu3	-0.826211794377865	1.9132965803168	6.26964031445008	0.0447168895495646	0.103127528410209
Spcs2	-0.208973921214358	6.55971913838501	2.60076126333002	0.155956494747274	0.257285113720899
Xrra1	-4.11381942333573	-1.13704165740856	16.532203335972	0.00606048133310783	0.0277255408937812
Rnf169	0.998635838192106	5.27803631907976	29.2027595366367	0.00145341282647122	0.0124867989328056
Pold3	0.588827704275471	4.7979592334083	11.7859944611011	0.0130516449878299	0.044651391487146
Lipt2	1.38083737042962	3.14031745233321	42.0405877054111	0.000542124826763937	0.00774646839565338
Pgm2l1	-0.287636773092862	3.77990686576766	2.10506969725365	0.195077130027375	0.304377079002822
P4ha3	0.0940357627164715	6.31753881412198	0.522892992279651	0.495767852393236	0.609291634187336
Ppme1	0.0968330858743779	5.34330014659257	0.570772100068328	0.477447001242387	0.592771738113288
C2cd3	-0.314231409714204	4.24713266496375	1.48581178707156	0.266862050505053	0.384564825378804
Ucp2	-1.50754893757416	4.36145427400042	24.6003272942789	0.00227125341060284	0.0156536335713687
Coa4	0.361375216154049	2.01125111742316	0.931535358896457	0.370306927251868	0.49172490610706
Mrpl48	-0.0876507002556771	4.83955572879955	0.294391840657839	0.606210777096493	0.705272239826228
Rab6a	0.142671326666439	6.86777816782593	0.774523902755195	0.411376657991978	0.531456679925837
Fam168a	-0.087577603178071	6.84647722267938	0.340846084094619	0.57978544634952	0.682547967152509
Relt	1.79396053456916	3.409546765399	57.5958889080156	0.000223544420727414	0.00537330888991494
Arhgef17	-0.658408125560935	7.42083302915246	20.9464665602595	0.00341061255542832	0.0195019990726678
P2ry6	5.62715277839619	0.0680759319110529	36.2944424180855	0.000811524033885455	0.00944923865447593
P2ry2	1.48430174897298	1.93161492308874	6.98658946036708	0.0369233762856703	0.0902155246531355
Fchsd2	0.385303125737501	5.34002093287277	4.13318400610884	0.0863994357975422	0.165013496304923
Atg16l2	-1.87204542290704	3.08855640877301	13.0961689970553	0.0103540045741123	0.0384662943766291
Stard10	0.650096462076847	2.35169038858373	1.63455410637946	0.246492523428526	0.36278900666276
Arap1	0.396552383022827	5.99692053680233	9.14107888419842	0.0221449036094635	0.0633258449602841
Pde2a	6.61344165480504	3.40890196996644	31.9178878380115	0.00114769249788506	0.0110844351599296
Gm35363	7.26962153034172	-1.85117127325213	21.4186957593812	0.00503600851425095	0.0247900182474548
Clpb	0.237574351035376	4.99381361383287	2.67088401836616	0.151331723754086	0.251803809892115
Inppl1	-0.327782925467358	7.10193874849992	5.94214514069284	0.0490151631143972	0.109776374289977
Gm10602	-1.09426304235969	-0.356132204587181	2.35857578293645	0.173537830443413	0.278350809556934
Anapc15	0.447812621551808	4.68843008980672	9.50753094980828	0.0204636870935125	0.0599927311780554
Lamtor1	0.0762106884499337	5.87326089640379	0.32558201248315	0.588183646663293	0.690126765664503
Lrrc51	0.271131578999497	0.335372854002848	0.30805568424435	0.598163056346043	0.699419885427322
Numa1	-0.689870442541027	7.31407106435991	14.9936549298286	0.00761559793174041	0.0317215722117618
Il18bp	0.194887771162712	0.503233765532901	0.118557618406809	0.741894088084188	0.814904941949275
Rnf121	-0.363725544197648	3.07159646757034	2.24683322149679	0.182595713881667	0.289408514878943
Xndc1	0.293156059281156	0.905749145018693	0.534296303031133	0.491287870429669	0.604922975168513
Nup98	0.142308373774344	6.6721835093041	1.28110737883455	0.299238857265041	0.419380387034682
Pgap2	-0.15986922033395	4.37698330895298	0.753409495940053	0.417473718354285	0.537116818608342
Rhog	0.0624067479588414	4.81631860988464	0.174027940829621	0.690506857320097	0.775201571898547
Stim1	0.10380420189642	5.30704750524647	0.544778642833254	0.487235464113609	0.601497678879213
Rrm1	0.257425220598283	7.99007755789556	3.13365345206519	0.125102774081141	0.217933762893032
Trim21	-0.00964459405562317	2.44290529758973	0.0011600244628485	0.973891721315271	0.982206171752337
Trim68	-2.88326205107031	1.90131033634697	21.127400286474	0.00333828454750752	0.0192487646168546
Trim6	-0.0180086782137264	0.169454446690494	0.000852645941010882	0.977615116829405	0.984662689416081
Trim34a	0.0540558446004357	-1.28353639829154	0.00458438750836815	0.948132177587099	0.965932521971897
Trim34b	-2.46632810467343	-0.304687387101892	12.6184107553193	0.0112435868594722	0.0406010522096021
Trim12c	-2.15854444977593	3.55541226899401	15.3061152393878	0.00726032777984186	0.0307930536438291
Trim30a	-6.37881631860682	2.12143227213142	23.2476251898301	0.0026240486014781	0.0169825167414013
Trim30d	-9.78282500661769	0.69527147172933	28.4525703682928	0.00267696217093326	0.0171915458230543
Usp17le	-4.63632606568701	-0.213769987974139	16.018907248895	0.00652819981573852	0.0288928611445113
Usp17lb	-2.15788557248945	-1.64327445350377	3.91085678945615	0.0934212805576709	0.174405869020433
Usp17la	-1.07741324216922	-1.3263567111635	2.94715239507641	0.134853106106958	0.230646355268771
Fhip1b	0.390338607459976	5.35837223050529	7.95982087856537	0.0289946085840612	0.0761111389771202
Cavin3	0.525780907146282	7.29799606872358	5.2824582486538	0.0595136023814439	0.126265221309665
Gm36847	0.48635119440488	-0.758775117401666	0.638682900789631	0.453478149633557	0.570494045296354
Smpd1	-0.0850005991326242	5.60283919816529	0.347144843681256	0.576395062249989	0.680072860916991
Apbb1	0.120453209636657	4.44533389689304	0.436600213720635	0.532352041714862	0.640941960949165
Hpx	-0.649020275369455	-0.0993177672969342	0.759056528671531	0.415828244819868	0.535494416389829
Trim3	0.0280542780866693	5.46292800728286	0.0613318565494771	0.812338670252141	0.868582367904334
Arfip2	0.00234739974541098	5.56391928874534	0.000265060214821662	0.98751777322173	0.991199847094687
Timm10b	-0.0888202993220041	4.45119226077768	0.349779962338081	0.574989269250291	0.678939337536531
Dnhd1	-0.968160201014537	1.38680285482984	4.88160597073824	0.0674097238360696	0.138129566947075
Rrp8	-0.240705396647335	5.25444390839542	3.84200622927726	0.0957526431217863	0.17780072952247
Ilk	-1.23387375876526	6.79498214767247	38.1383836406502	0.000708879844745638	0.00891228149131215
Taf10	-0.0449245826989749	5.88217708404329	0.140785296813962	0.719905447570945	0.797641989323018
Tpp1	0.399454652830141	6.31696434155722	12.3136859730161	0.0118644751155887	0.04216409873114
Dchs1	-6.39145320985752	-1.73863829923192	15.7962239624625	0.00959776929373234	0.0365461487029866
Mrpl17	-0.318902021071702	5.55623490982238	4.9303178602657	0.0663775868980399	0.136442265387511
Eif3f	-0.216911576038271	8.06767618664863	1.45444436565493	0.271473715406401	0.38977856502975
Trim66	0.387353240245965	1.2923866181826	0.970740855601293	0.361083941264268	0.48284030677093
Rpl27a	-0.237686451589516	9.33628656642903	2.09901544694022	0.195636783101512	0.305111597773561
Snora3	-0.660091995261002	-1.01160461233117	0.675735886545417	0.441281245215976	0.559272396071338
Gm24888	-0.654889838311424	-0.725450315562881	1.54137194122206	0.258973244899379	0.37627724407065
Dennd2b	-2.26293814713187	4.48123716266635	10.4692517297861	0.0167884013852839	0.0526154276464811
Tmem9b	-0.495729609251329	4.48662595638808	11.5201017405258	0.0137098453343371	0.0460764912105541
4930431P19Rik	-1.28743802580653	0.0397588685155516	3.83981755830543	0.0958280459171399	0.177889869604577
Dennd5a	0.237692273941726	7.18130601087087	3.9189762838937	0.0931514517377231	0.174185586928874
Tmem41b	-0.344704052347468	4.93593496404935	5.40459571584929	0.0573564765919189	0.123038604239134
Ipo7	0.667411843261685	8.15853574409732	17.1811798415872	0.00553052952922271	0.026227509466908
Zfp143	0.510557387922147	4.21059663251714	10.5325750581498	0.0165782859800899	0.0521381481306629
Wee1	0.432277046081112	5.69222052860616	5.63382818779946	0.0535830613490794	0.117225218104416
Swap70	0.34267297066349	6.60412828847543	3.59588396255293	0.10476548230554	0.191011218164967
Sbf2	0.320928560131295	6.57523665181248	4.36757294425376	0.0797497855093296	0.15596649647544
Gm28863	-0.60039494722423	-0.692062099371499	1.09509948741286	0.33411374491959	0.45619568413735
Adm	-1.30680888818322	3.74934683554194	5.67291591960962	0.0529731701395056	0.116165941906019
Ampd3	0.874674928882313	3.25063657865921	1.43400380378963	0.274542835263487	0.392826501889598
Rnf141	2.09918474735804	5.5496863257779	211.974525771785	4.66808421077128e-06	0.0011402141104796
Lyve1	8.5886649306794	-0.795342867278722	52.0730302279269	0.00154444502311663	0.0127962686885775
Irag1	1.68981592133216	0.95224324872595	6.88950028272302	0.0378665292610836	0.0918822163706992
Ctr9	-0.161400576869021	6.22833023668906	1.48018306723973	0.267681000549782	0.385420471712116
Eif4g2	0.107478798663905	10.3658003156154	0.373880615732862	0.562461650535163	0.668806166654881
Gm23262	-0.298044383580137	-1.04060391582334	0.16286175693596	0.699979881324758	0.78308538059873
Zbed5-ps	-1.41194490425807	-1.51526155883369	2.18982789139786	0.187474889987949	0.295402589767538
Galnt18	-4.31098497382586	5.72145067477512	33.2921900975936	0.00102501852026187	0.0105360381321296
Usp47	-0.321503541668718	8.01391053993377	6.37284823177799	0.0434673231936999	0.101163397207375
Dkk3	-2.60685797909967	5.40176942262203	26.9109658488168	0.00180076888739888	0.0140072272266851
Mical2	2.60716788220471	8.2099605849399	78.2792268138294	9.20931899440971e-05	0.00374751377594208
Parva	-0.254170382232697	8.39165683731316	1.59003771118313	0.252342305820565	0.368828650762328
Parvaos	-4.29827001251007	0.777664487005263	58.8653060753851	0.000210039322959117	0.00528137337894819
Gm40451	-0.0672327085246487	-0.829796149869293	0.00851923457733961	0.929347455718031	0.95301846575686
Tead1	0.454703512975672	7.89192215578863	3.70886162432732	0.100490853635568	0.184591775429851
Bmal1	2.30653409666189	6.16180844085862	275.342632539677	2.09907415091131e-06	0.00084759379464298
Btbd10	1.05180933814199	5.1064022683863	42.9397559258897	0.000511238072540927	0.00752281618211616
Far1	-0.623100576122367	7.28188605955397	19.9684125682497	0.00383970053876755	0.0208608028083655
Gm51454	1.47713647780145	-0.43924183816192	3.48410393655744	0.109242887630199	0.197092508142728
Rras2	1.24892158448345	6.21346462529032	20.2657474410905	0.00370205393938997	0.020363125677157
Copb1	-0.294873319842927	7.45205771943965	5.65847849166972	0.0531973490988953	0.116575643380484
Psma1	-0.122097829714574	6.67423448100429	0.376443261621282	0.561163213449883	0.667493480978465
1110004F10Rik	0.146137260417083	6.32946368864521	1.64377035005751	0.245306247981027	0.361707879301487
Plekha7	2.82178286686367	-1.14214086476841	5.11715929083633	0.0626103514279777	0.130559128281381
Rps13	-0.295236533438907	8.42695959661587	3.27128979623409	0.118519481603521	0.209280252467491
Pik3c2a	-0.196920318584443	6.36668774079277	1.12834781002962	0.327435282244033	0.449490949897843
Nucb2	-0.775193540756009	5.06693774668484	29.7978842732445	0.00137794993855283	0.0121893522592731
Rps15a	-0.301371461380443	8.74101810463403	2.54492410012665	0.159781125842108	0.261707835443368
Arl6ip1	1.44002665221523	3.57160082648626	1.68174296426522	0.240505407115791	0.356653568188885
Smg1	0.462962682299911	7.33565504251998	5.1838578672335	0.0613353074672611	0.128949462465369
Syt17	-0.0425603929280924	-0.872986713546921	0.00467983534791112	0.947595975989109	0.96579822668174
Itpripl2	-0.112369800390175	7.48590160370844	0.580943515560222	0.473713735595978	0.589576273773654
Coq7	-0.172110775845418	4.03552258743018	1.15797865756962	0.32165592357029	0.44261944218668
Tmc7	5.84105590751124	0.9505297003061	5.63058033602498	0.0536341611866379	0.117289486927581
B230311B06Rik	1.22116659235656	-1.40019175513101	0.691469092912637	0.436273640505027	0.555003781550548
Gde1	0.0698827870839442	4.84447358820198	0.231781984119753	0.646598091144982	0.739660726504374
Ccp110	-0.326484284275942	4.61337024717898	1.92010412604169	0.213263554547801	0.325792293355598
Vps35l	-0.264260405366802	5.9755788432497	5.77343778745574	0.0514468983281351	0.113719927088547
Knop1	0.309547792632271	6.12635436764419	4.78602348248573	0.0694987388792234	0.141229749270701
Iqck	-0.839042680056936	0.429045309748757	3.75395192890575	0.0988511672023981	0.182360612002382
Gprc5b	-0.573361144310634	5.98814705332395	6.21371662847843	0.045414103108576	0.104088517792594
Thumpd1	-0.0705392285611853	5.91215914056909	0.295206824310356	0.605723877354412	0.705193375722374
Ppp1ccb	0.942265126794232	0.474646194311142	4.35099690521734	0.0801968107727908	0.156662210458117
Eri2	-0.492081935568646	3.78895830805839	5.24601308743547	0.0601783639158803	0.12728866404136
Rexo5	-0.286689632896267	2.98890764221867	1.3651556087894	0.285269693618304	0.404264682586312
Dcun1d3	-0.00146237224806189	4.09889430826402	4.03871269456631e-05	0.995127406977993	0.996500763179896
Lyrm1	0.35923304539412	0.87870160195981	0.982600755431739	0.358366009524757	0.480141206671747
Ldaf1	-0.984682293448471	3.05659637465547	6.43891170873342	0.0426919048711495	0.0999688149370649
Uqcrc2	0.50324877244519	6.73487392158782	11.6881760229026	0.0132888127854947	0.0451254293178472
Pdzd9	-0.882445918081537	0.900365314461828	4.32841902971149	0.0808111676215953	0.157503764945611
Mosmo	0.211184745200659	5.03549488872858	1.28539470086553	0.298501550941842	0.418603451775337
Eef2k	-1.46585922874302	5.38428334617362	92.41391120281	5.65602031764029e-05	0.00311853425465396
Polr3e	0.178723817101811	5.15880414898147	2.02549005507204	0.202619511269662	0.313296910713052
Cdr2	0.0520753419460585	5.51658236856826	0.183012166764716	0.683145599187669	0.769479112021188
Mettl9	0.352571583732724	6.75322597926142	6.73496103397175	0.0394352907335377	0.0945854483718972
Otoa	2.13650237877095	-1.36313530691981	5.94938213938432	0.048914328432609	0.109639969804292
Usp31	0.749136375296391	5.83393838366886	19.9982871980263	0.00382556787270504	0.0208111965011403
Cog7	-0.625041175800659	4.86474403890957	19.1562904318788	0.00425184266594131	0.0221447450533794
Gga2	-0.570808084767495	5.86617299994731	23.4778938026292	0.00255911433924511	0.0168266670323257
Ears2	-0.36158502181096	3.67892029995692	2.52823641436557	0.160949558144499	0.263056724257836
Ubfd1	-0.450311312833967	6.18574039410399	14.9122699565682	0.00771189654195468	0.0318521743756004
Ndufab1	0.663663213039751	5.91423753203287	28.781947611999	0.00151009703790301	0.0126415379471771
Palb2	0.760833828017584	2.66413658392726	9.15964771270876	0.0220553849422262	0.0631487757814021
Dctn5	-0.202951031931903	5.14271232527612	2.55080168918386	0.159372410946131	0.261287775242349
Gm15489	-0.040938074052885	-1.43646243864462	0.00410788690491237	0.950897165957909	0.96805303005989
Plk1	0.93277417196692	6.31978587462287	61.0220143674568	0.000189462856153057	0.00506605550621614
4930413G21Rik	-0.438414940187811	-1.34485012937242	0.314545459276341	0.594424217549523	0.696258858692723
Rbbp6	0.287193668075338	6.98077494577593	5.43987234649108	0.0567530360054757	0.122222436838689
Tnrc6a	-0.0615899757140996	6.49237273546104	0.232714589498944	0.64594811978003	0.739141668316389
Arhgap17	-0.354035826055379	5.22530211737208	4.8786573495132	0.0674728933008234	0.138217748750672
Lcmt1	0.0750280967999929	4.59711116485234	0.192354866708043	0.675718295547145	0.762905960490687
Aqp8	7.14698357473654	-2.00554217030014	29.182421321987	0.0047697430890721	0.0240112430087429
Kdm8	0.292908895231872	2.71640232512036	1.13446507959527	0.326229070367472	0.448014294996001
Nsmce1	0.238725968175236	4.95542322545681	3.61826824423793	0.103899110349688	0.189760660634676
Il4ra	0.795028736722524	6.33925006718108	15.8033673470112	0.00673885020796694	0.0294924050064323
Gtf3c1	0.166310371539688	6.75193618866651	1.62710310513897	0.247457721628885	0.363702714938761
Katnip	-1.3794557056919	4.35191612970537	28.5566760515402	0.00154164498214841	0.0127962686885775
Xpo6	0.0405383608544045	6.59179282585139	0.128562731409408	0.731727544720246	0.806575659614052
Sbk1	1.23928707534362	5.18403287503518	22.2154902127971	0.00294345187651052	0.0180324189257532
Spns1	0.415822599360347	4.95591428565811	4.68711971195598	0.0717533225329782	0.144676364378801
Nfatc2ip	0.16504182243193	3.3006182900291	0.682821172036572	0.439013885485899	0.557250520879799
Rabep2	-0.460205850605972	4.51294863543401	6.78391551753472	0.0389290983452342	0.0937151659094722
Sh2b1	0.244247057268385	5.40184990815053	1.96071099678339	0.209069650363642	0.321244233893949
Tufm	0.32515661089914	5.97436585407076	4.47141356513721	0.0770246974777778	0.152505346361755
Atxn2l	0.678904929183648	7.74442030542931	23.5831030771364	0.00253015243748342	0.0167002225068317
Eif3c	0.907237415407518	9.00261000464971	20.2236026575743	0.00372116296622577	0.0204351385453255
Cln3	-0.792169226159694	1.89705649358651	1.58642695618895	0.252825674827665	0.369377853539323
Apobr	0.583376601753276	3.98009594146274	5.8857446553309	0.0498106313745667	0.111104818544505
Nupr1	2.2602878812106	4.15247514374277	93.3776490383797	5.48543331205736e-05	0.0030864554893949
Sgf29	0.0089628185821878	3.35803359868246	0.00218077624989791	0.964209764887605	0.976658983483985
Slx1b	0.263906370562649	2.74527310121228	1.03952930095593	0.345759822362316	0.467770654435577
Bola2	0.125137271157296	4.53047558388216	0.618090098966799	0.460515601766502	0.576705162515033
Coro1a	4.12357546657056	1.01023868602281	12.3374427288662	0.0118144599148692	0.0420535961035104
Mapk3	-0.446992549963115	6.71350304573585	5.18081283999935	0.0613927528918967	0.129015935168047
Gdpd3	-0.303999935980375	-0.355100696503975	0.200104604479289	0.669722130123636	0.758193710271906
Ypel3	-0.944838149116411	3.58846180462028	11.5696207058351	0.0135839821701658	0.0458189741781225
Ppp4c	0.390876477076164	6.47594251039382	10.9301623923189	0.0153356736235458	0.0495629621416338
LOC129135233	0.424960428972847	1.43415573436336	1.2296470751867	0.308308579409102	0.428733263441335
Aldoa	0.375331535918626	0.600302223482624	0.34038497369746	0.580035333623156	0.682725059611823
Tlcd3b	1.3385352679006	-1.1024068424507	2.64197897199553	0.153214641807012	0.253808029743757
Ino80e	-0.0314962274122354	5.45212452691465	0.0480140631629615	0.833536506644577	0.883745671459062
Hirip3	0.603931175978501	5.60466097126817	13.0183003046912	0.0104924689513984	0.038827791437668
Taok2	-0.477368052916642	6.50367764333091	6.30209699559841	0.0443188043571508	0.102519438082447
Tmem219	0.0555814843264057	3.36725788073925	0.075477080034552	0.792378801902921	0.854269722584097
Kctd13	-0.602540505145419	2.8072348729526	3.39339236301019	0.113070851664741	0.202021389570347
Asphd1	-0.810996119957422	-1.63542245819908	0.589330352926085	0.470674994612198	0.586799495366059
Sez6l2	0.72349491633349	3.05799531032917	1.51793538480392	0.262258383182457	0.379844429023309
Cdiptos	-1.42747807026552	-1.40387635809328	2.12694641654623	0.193073684934441	0.30214392117462
Cdipt	0.0999277387814197	6.05731025527225	0.381636034856919	0.558551171486299	0.665092754816336
Mvp	-1.78362877550179	5.79458338800419	19.4174320269172	0.00411319611673879	0.0216942256960073
Pagr1a	0.844103136738973	4.71720971372394	35.0705601634107	0.000890711139059719	0.00985419149724865
Prrt2	-1.42950131754174	0.541539601173429	5.42870603309955	0.0569431200369159	0.122496410997621
Maz	0.668097624467555	7.98652779267268	20.8277408278381	0.00345920206667429	0.019582959515821
Kif22	0.619708356955576	6.03574533825554	29.6821599252637	0.00139221141063089	0.0122448136998619
Spn	2.43546481458281	1.44926627882939	25.7311443301679	0.00202297629879961	0.0148033458155136
Cd2bp2	-0.165597219980824	5.97435619957274	2.11801946002869	0.193887663214868	0.303085840414232
Tbc1d10b	0.783906817983408	6.23151901865511	35.5948593897605	0.000855591890022165	0.00963689294034603
Mylpf	-1.42540939342603	-1.57607489480153	3.4418131170433	0.111005097801339	0.199279794962901
Septin1	-0.69865390263666	-1.28752514186985	0.562092736715043	0.480675143285494	0.595702206369972
Zfp553	-0.101996509773073	4.42908645893051	0.380262672503943	0.559239535198308	0.665724406376274
Zfp771	0.271217820393991	4.66789803484063	2.49631087430614	0.163218401289466	0.26547359598049
Dctpp1	0.642094166676529	4.5159154434924	8.41164725023106	0.0260799959848371	0.0709435832922188
Sephs2	-0.00477168593678488	5.66615823086238	0.00145982241556225	0.970713362185183	0.980446391215684
Itgal	0.0478885666106247	-0.470834301524149	0.00462593137220483	0.947898111680634	0.965837403537437
Zfp768	0.598079303454396	4.58689205851907	14.3895227414674	0.00837053854591432	0.0334261558164217
Zfp747	-0.549907615175239	2.88300619616496	5.51951871710177	0.0554216268803953	0.120202767052282
Zfp764	0.27706023449453	3.2811204962833	1.90731342927331	0.214609550969432	0.327411326287291
9130019O22Rik	-0.677687160697477	2.64003967192528	7.97569263069486	0.02888506225718	0.075964525147641
E430018J23Rik	-1.48684506818633	2.31552866878015	25.0422325827933	0.00216968004003994	0.0153228072375043
Zfp688	0.00615806177045432	2.2699290741705	0.000427717073991518	0.984144336018848	0.989088067157931
Zfp689	1.30647024437385	3.14104497742685	28.880075255907	0.00149662146284973	0.0125895829935631
B130055M24Rik	1.26625998041031	2.83508287031999	27.300378198353	0.00173454429212999	0.013694065471891
Prr14	0.468429282157914	5.66322146364622	8.3843953698026	0.0262444376355928	0.0711724109434111
Fbrs	0.350595292618377	6.27627936362092	8.78091360631736	0.0239810399900023	0.0669586532484729
1700008J07Rik	0.223877351325421	1.42551101523532	0.303278693167859	0.600949023500855	0.701388178495557
Srcap	0.124050186574161	7.14744356214027	0.852739237068005	0.390033304755221	0.510999832138985
Tmem265	0.343612564930522	2.53356424774635	1.5211813320718	0.261799740314282	0.37930019362334
Phkg2	0.895084502659784	3.311616071255	14.9309041314557	0.00768970601367853	0.0318275471395214
Cfap119	-0.245978600446981	0.140788123426052	0.212681891882881	0.660286678331539	0.750482308702186
Rnf40	0.0473883903742186	5.96674906843535	0.0990665432326032	0.76319570014614	0.831382509506177
Zfp629	0.240277773868475	4.35355425885652	1.95213320629975	0.209945672422892	0.322229640770696
Bcl7c	0.740658765984579	6.5657430946183	27.9118037650297	0.0016369077065173	0.0132039400133819
Gm39090	3.34558633319854	-0.615715683664446	25.2060224051461	0.00213355889102336	0.0151990993086283
Mir762	0.498162589629898	0.279728724825797	0.622695971446121	0.45892485899238	0.575237778609184
Ctf1	2.21547649660746	5.00841589012	130.797145512199	2.01111161392957e-05	0.00214470983420545
Fbxl19	0.93351369711787	5.70092212391895	61.1461393043516	0.000188361224212578	0.00505080321721578
Gm53374	0.0624029322996404	0.331219597979507	0.0148720669155663	0.906764491502115	0.938340974133755
Orai3	-0.401220648139647	4.02251305621486	4.84493959483297	0.0682009485238941	0.139222823289507
Setd1a	0.355280100041565	6.60282761711679	8.9844203431182	0.0229197248278797	0.0649918797671413
Hsd3b7	0.808380773861759	2.70840449198023	8.98933932071777	0.0228948522715383	0.0649742523341818
Stx4a	-0.776198978948632	5.44571997331791	22.3033778860676	0.00291431569665601	0.017931824643582
Zfp668	-0.587749413131246	4.23120030639505	14.997711980176	0.00761083919774715	0.0317204908771073
Zfp646	-0.0558314836031884	5.08450434622368	0.122422532670769	0.737910902535128	0.811566032276278
Prss53	-1.01291511840217	0.814478580359048	6.88745766212428	0.0378867156367926	0.0919149529912573
Vkorc1	0.274852096357074	4.35209585113615	1.63224261033084	0.24679136368529	0.363024024751722
Bckdk	0.291660089702361	5.81108785329607	3.93616604639494	0.0925836836942277	0.173479103785731
Kat8	0.0897840557530707	3.88837971564131	0.27458343235297	0.618328931062947	0.715342167077629
Prss36	0.281905588153318	1.4630314474197	0.629596106041897	0.456559892439397	0.573320292993733
Fus	0.284747276109674	8.7761035113455	3.93447575872561	0.0926393040432372	0.173535953773994
Trim72	-1.0867456730065	-1.96149348048516	0.643786043457857	0.451763471837949	0.569066951542637
Cox6a2	2.96669609703763	1.4875785877587	8.32567190393438	0.026603503749176	0.071781705299208
9130023H24Rik	-0.54032394430485	2.78219893718949	5.34651520748059	0.0583689230191282	0.124548794549209
Armc5	0.409060149983067	5.04076727883565	8.34471796177515	0.0264863334781221	0.0715667924269116
Tgfb1i1	-1.60957064547389	6.00557947826545	19.6785890042763	0.00398045837525618	0.0213051512802698
Rusf1	0.193700432898431	4.44805428841178	1.10988109960347	0.331118766771065	0.453233255134591
Rgs10	0.0124965792160101	3.49316676609377	0.0021237484136514	0.96468043742254	0.976884269386661
Tial1	0.565760920063676	6.74141342514993	14.9414731004047	0.00767715750758015	0.031816815430254
Bag3	0.0816248670322352	6.48110255748949	0.156584549053929	0.705475184090843	0.787116521932806
Inpp5f	0.20901692831703	4.95986543022742	1.10060725617772	0.332992885184007	0.455253865832626
Mcmbp	0.354662381400274	6.22623682241832	10.567113423547	0.0164651528622533	0.0519535931155771
Sec23ip	-0.43442720579213	6.33113951876373	11.3769272406716	0.0140825674975544	0.0468021227726758
Wdr11	0.0638045548424441	5.67418116467491	0.274693223450868	0.618260208810726	0.715329041527259
Fgfr2	-3.74305946153823	5.73903950145225	11.8119412894354	0.0129896783198786	0.0445170478416409
Ate1	-0.0214469926990382	5.17755213546714	0.0168154415116441	0.900896888233988	0.934099643423036
Nsmce4a	0.45170630915079	5.71165170936427	14.9632706932047	0.00765136277903159	0.031806293379093
Tacc2	0.168255841597517	5.77938199840182	0.648208058663653	0.45028684688216	0.567603080060972
Plekha1	0.0532864474171603	5.41009420718281	0.199481013071241	0.670199312834858	0.758546279135182
Htra1	-0.684039065569575	0.176761923668561	2.07839444287253	0.197560189335533	0.307482580136893
Cdcp3	4.94437816014884	-1.16744815447575	27.694950873598	0.00167068497536104	0.0133820501906253
2310057M21Rik	0.0359610211910824	3.61040983545141	0.0353714868835232	0.856777274035746	0.901563209568235
Pstk	-0.0507781270402818	3.50238042428909	0.070269003566466	0.799471798756135	0.859577752770223
Ikzf5	-0.229300832032696	4.60186926063989	2.31192783124998	0.177240451765052	0.282715715380782
Acadsb	-1.11312849160027	6.05717795832681	55.5591535625872	0.000247711966419513	0.00553069595871306
Hmx2	-3.69971497062105	-0.961767256901867	2.97436059942105	0.142388660501042	0.240283783714405
Bub3	0.224302623010664	6.84359855114683	2.97514080220873	0.133324512591459	0.228687185578229
Chst15	3.58241592969568	-1.16948585106327	4.34052505724702	0.0804809666950439	0.157016227334981
Oat	-0.367412160751147	7.54685004190937	8.63788083842891	0.0247664005548995	0.068386547308571
Lhpp	-2.28700182335598	1.49391333384298	12.8194968725374	0.0108572837360316	0.0396866963944768
Fam53b	-0.418830693291054	2.7179680271858	1.51546909461213	0.262607655889212	0.380229962845707
Eef1akmt2	-0.448996374659772	3.14450245133466	4.62415522100985	0.0732403098660627	0.146876455470519
Abraxas2	-0.320608971686936	4.60703251678592	4.55671061336081	0.0748796378430723	0.149270008414047
Zranb1	-0.0398372013791871	5.31368713883426	0.102688538645676	0.759070217683716	0.828531962043229
Ctbp2	0.70093827413351	5.44888487604195	34.6511174084463	0.000920189600095631	0.0100560271004801
Edrf1	0.101538356827327	4.50915120884628	0.351342012856552	0.574159397145714	0.678309471079382
Uros	-0.271543583467623	3.21135128590941	1.64388763825813	0.245291204917548	0.361707879301487
Bccip	0.0792520433467658	5.37045667382712	0.289708027427367	0.60902650485551	0.707627359949331
Dhx32	-0.307580629505784	4.34662059096107	1.63001329869232	0.247080080604148	0.363264342109054
Adam12	-0.492468021906569	4.27594156404319	0.711815495165793	0.429941346757811	0.54864958995237
Dock1	0.108385303896873	6.9013483966464	0.604812987353036	0.465156514418739	0.581325869413019
Ptpre	0.0214801454757624	2.76966268174692	0.00142458797813718	0.971068756721608	0.98049591535125
5830432E09Rik	-1.22776732643568	-0.610702710555904	1.85132950556275	0.220646725246106	0.334207732888768
Mki67	1.1418547110681	8.72472655740565	30.7874579378051	0.00126353364116516	0.0116658058907575
Mgmt	1.21749117032203	4.54371702709264	42.3926017285107	0.000529747066855616	0.00764763142046346
Gm30061	3.06600832823911	-0.0123075280261027	17.3545016004601	0.00539944486482776	0.0258559395009488
Ebf3	2.17668336066776	6.58482605290515	129.990923530726	2.04875800408925e-05	0.00214712966703368
9430038I01Rik	-0.274952851868841	2.56945437230681	0.990581779085833	0.356555254762897	0.478520332754668
Glrx3	0.812673998750994	7.07360182216115	35.3778093065444	0.000869904711119884	0.00975873013595682
Mapk1ip1	-0.636068220237513	2.1880612090309	5.38201190929821	0.057747326961626	0.123579554221253
Ppp2r2d	0.316013506694017	5.34535008067487	5.91071898113509	0.0494562768392107	0.110426436762857
Bnip3	-0.363135461909951	4.85727782190085	0.994281337995156	0.35572080951545	0.47777726816081
Jakmip3	-2.15383388024446	-0.0870028956342349	6.44027604830067	0.0426760867232404	0.0999488220101276
Lrrc27	-0.160280086027554	1.44845891545675	0.185723402430075	0.680967026641964	0.767632507493844
Pwwp2b	1.4362289905854	3.68158252711471	24.7147611434064	0.00224435762148436	0.0155620130229084
Inpp5a	0.406784155774292	5.86024741765567	2.65156890519401	0.15258634344649	0.253124445284782
Cfap46	0.515165689600219	-0.97584222124636	0.134718382699875	0.725696259079786	0.80210112964151
Gm16201	-0.954821143341253	-1.52134733878992	2.59255425756617	0.156510583602875	0.257951236768773
Adam8	2.77091393970365	3.39785821530505	25.8870348426142	0.00199161103982698	0.014728973758371
Tubgcp2	0.166536936796126	6.0881810847466	2.13469054545183	0.192371479774844	0.301457373111384
Zfp511	0.366258963347908	4.05731223749511	4.40466338398489	0.0787616667669605	0.154746486349454
Fuom	1.25526918905775	1.66943691306951	10.2772395209	0.0174475408795692	0.0539863170465642
Echs1	0.468032569267011	5.97770744717815	11.068964884788	0.0149310456515487	0.0487023819791192
Paox	0.793840692753818	4.10034984111253	9.62255188173375	0.019971111807261	0.0590276413351748
Mtg1	0.243810992638811	3.01326621926239	0.970105376179567	0.361230499448338	0.482932302425967
Bet1l	-0.565394755292199	4.02989833880217	10.031685613179	0.018341511670205	0.0558710037098391
Ric8a	0.262330349353682	5.23124682739592	4.71508178263729	0.0711060206245179	0.143687747594055
Sirt3	-0.0735393622780788	1.86294128642282	0.0517573380250423	0.827292842546846	0.879298864699671
Psmd13	-0.173353969584722	6.23717458967534	1.17298581789275	0.318788616034634	0.439466704442162
Pgghg	-1.06499152912699	4.32416507870004	10.2852463815345	0.0174193749525707	0.0539478002986338
Ifitm5	-0.620353921266933	-0.491060000329597	0.944126966819585	0.367304066133286	0.488777505470959
Ifitm2	-0.930778202885592	7.60175216487522	26.8169119611449	0.00181726309014552	0.0140753223246727
Ifitm1	-6.48793553159902	-1.73358241315125	5.20735584910241	0.0688511694165953	0.140245950284931
Ifitm3	-0.780155083025194	7.07280385123749	6.30900565421061	0.0442346815730069	0.102376591927817
Sigirr	6.01811363090452	-0.659299480699844	29.8990534305365	0.00136563990174706	0.0121236295934458
Ptdss2	-0.232671313008017	4.33981261806858	1.9906431084485	0.206053378052112	0.317462330521541
Rnh1	-0.569887752751235	6.82363024881499	11.3408780442765	0.0141785266817597	0.0469958939676192
Hras	0.945671468096174	5.66242209836425	37.5059100354763	0.000742046308520842	0.00910283685330139
Lrrc56	-1.09429244760369	1.17605201942541	5.28145969147969	0.0595316842155904	0.126284068695278
Rassf7	1.3306254397146	3.05976583155652	14.3494053397477	0.00842411597178591	0.0335313040493348
Phrf1	0.276966627339266	6.5401534510663	5.7598407416329	0.0516498692768159	0.114040053924317
Irf7	-1.19639489484471	-1.28835119994365	2.88828109754825	0.138148345321749	0.234965142829818
Deaf1	-0.00754970081521791	4.75725913690822	0.00155806089566695	0.969744560149715	0.979951646275242
Tmem80	-0.426181480546275	2.73856040249999	2.4976361375988	0.163123332695147	0.265377442181737
Taldo1	0.245260915084442	6.55107508822351	2.54045114708614	0.160093146498434	0.262062574016573
Gatd1	-0.691455699558908	3.79941799447968	11.950121999374	0.0126661603269409	0.0438019433573228
Slc25a22	0.172908829088742	5.04925450630819	1.57282653744111	0.254658600859673	0.371383889016618
Pidd1	2.43951300703892	4.40255890400567	132.839884270216	1.91972867064585e-05	0.00212548023542717
Rplp2	0.102773101912684	9.31900685853492	0.398780756760533	0.550102521957775	0.657010786253959
Pnpla2	1.61286932330185	4.4156345318393	54.1872096190596	0.000265966116301965	0.0056831654552541
Cracr2b	4.51727217435996	1.05982882945929	38.0484020771638	0.000713477303761798	0.00894550676104633
Gm10575	0.266595292676892	1.62478364795703	0.580505096314394	0.473873559270341	0.589721727268175
Cd151	2.84040630455048	6.81916548690517	106.842466556193	3.6800943698239e-05	0.00268139179606248
Polr2l	0.645938667953688	4.76744305496515	14.637632647527	0.0080490098876505	0.032626175597152
Tspan4	0.705620215001059	6.90821046299414	15.8940770766072	0.00664911772765992	0.029277016447416
Chid1	-0.74134778946781	4.65973949788096	25.3287361613658	0.00210701552282955	0.0150662583921494
Ap2a2	0.882406743436642	7.84904524048972	44.4272363810263	0.000465053010228243	0.00721481253318136
Gm16982	2.08352650015033	-1.29331423130872	3.73931736927834	0.0993793233654037	0.183088933237202
Muc2	1.72436139262585	0.326595339486813	10.5471348702606	0.0165304687582872	0.0520851429467709
Muc5ac	19.5250332094828	10.0271445993405	2108.59265991366	6.79115412209397e-07	0.000509498702536298
Tollip	1.75262718811162	6.66674932596014	86.3602208913424	6.90518490954352e-05	0.00343482911677982
Brsk2	1.56158347885277	-1.66546878577826	1.49437041337477	0.273559550229454	0.391953565550008
Mob2	0.532629930320246	4.10299676855452	7.41848818470852	0.0330874667215793	0.0835954785830994
Dusp8	2.66513079796479	3.26689702968164	57.5355243971217	0.000224214823826801	0.00537330888991494
Ctsd	-0.112532134315893	8.1688903880998	0.348400578987764	0.575724230995094	0.679398140564866
Lsp1	-0.86270308475274	3.41445483295472	1.25419922798612	0.303930003032073	0.424310169813202
Mrpl23	-0.38788629401894	3.93857052324768	4.79380995084954	0.0693253210603525	0.141023460192263
H19	-0.28268824012714	2.61863892946619	0.043585788145231	0.841264228749894	0.889979894397988
Igf2	-1.63778912400623	-0.436097132799463	2.28231209752646	0.179649079350606	0.285739185540115
Tspan32	3.93766763021446	-0.271338005414533	49.9265519618478	0.000335327452814808	0.00622964898470162
R74862	0.865382220384181	2.31935042752863	8.50837482003574	0.0255072814440897	0.0698423348515969
Cd81	0.813384228225307	7.50263109190011	14.2367184516662	0.00857706116539683	0.0338754881719007
Tssc4	0.313025271409521	5.36845550905115	3.82214639778028	0.0964398126891362	0.178770414523974
Kcnq1ot1	0.795121443839956	2.24464912680529	6.65466990154366	0.0402847224113754	0.0960189156225299
Slc22a18	6.5452768741051	-2.306571211727	13.2253325879984	0.0137313721344252	0.046091466316928
Nap1l4	1.02082575116729	7.33180175343053	26.0205113088108	0.0019652642371442	0.0146421031241591
Cars	0.739503502163202	6.71817871819445	24.5210728435314	0.00229013097964841	0.0156970585220135
Tnfrsf22	0.458554734279969	4.29647137425331	3.39745780894167	0.112895395033833	0.201867788280737
Tnfrsf23	-0.833033168847157	4.16893141686358	10.5025590892357	0.0166774451845616	0.0523826687117013
Osbpl5	0.235017389800892	5.5243986929202	1.82228948500205	0.22387493264468	0.338154654160007
Mrgpre	1.34566798488709	-0.849750992291266	2.43594519132307	0.167632271556	0.271042687103089
Nadsyn1	0.735190867909809	1.76561193598227	5.05842487787537	0.0637628560520165	0.132375661687303
Dhcr7	0.019492774262739	5.007359435549	0.00395726337426866	0.951804395561692	0.968667349641695
Shank2	-0.369514772569486	3.85363217872248	0.210211375448172	0.662112346892923	0.751903906654295
Cttn	-0.331888651509147	8.2863035355036	3.37009399489109	0.114083601202084	0.203383165939931
Ppfia1	0.296134270139364	6.52436207325755	6.38910540537454	0.0432747685353922	0.100886279032501
Fadd	-0.194446908435285	3.62231306270814	1.21240981592822	0.311440325479293	0.431939006819398
Gm26793	9.56839184055185	0.203950996065311	72.8059786261795	0.000284943871063996	0.00580557043219983
Fgf15	9.63442639508825	0.178467136882559	105.332048477955	0.000370484585258459	0.00651265412421689
Bc1	-1.55177114993317	-1.5475878338362	4.52895033049797	0.0755687937729036	0.150294650109835
LTO1	0.84129792778743	4.67861411914897	25.9118093136748	0.00198668570756707	0.0147194862812673
Ccnd1	3.94681391358313	10.9178008643063	163.893954751375	1.01932590541707e-05	0.00144990784474886
Tpcn2	-1.07144619429953	3.82077053201677	20.4629774447045	0.00361433102801322	0.0200895346897139
Mrgprf	-3.9596428245335	4.08943696357583	14.6667875890581	0.0080123081497273	0.0325350424689755
Mrgprd	-7.85428506864254	-0.898700968208937	36.8449905743502	0.00147437248168322	0.0125686202326698
Insr	0.428279924336844	5.94454526974246	5.74818068550399	0.0518247819455892	0.114260869010919
Arhgef18	-0.108757196939932	5.55129698502181	0.624863335325166	0.458179679391193	0.574653496243169
Pex11g	-0.950555289464784	0.52732095788875	2.61013107509196	0.155327236635901	0.256586166739776
Zfp358	-0.735875916799007	4.45826371198561	12.2196400761483	0.0120652482528337	0.0425163740408507
Mcoln1	0.0940592271217677	4.8748635254303	0.240932654823487	0.640290440697747	0.734565677307543
Pnpla6	-0.705959921480418	4.32363992921997	5.05575875270926	0.0638158467717857	0.132433068423159
Camsap3	0.926799944206663	0.125024677013144	2.53188260079177	0.160693244538884	0.262794229216717
Xab2	-0.474064022060103	5.70919247005864	8.37295366609611	0.0263138898921297	0.0712883041226865
Pet100	-0.845788202855489	2.87345105546107	12.9226407722903	0.010665947564538	0.0392994510006554
Retn	-7.16697529694133	-1.91508597016373	28.6769084037624	0.00493036383525549	0.0244741059402149
Fcor	-3.89844868374598	0.0787901603418416	14.6971485220847	0.00797432340466414	0.03246722598536
Trappc5	-0.895421775776154	4.63619574749715	13.1390779861459	0.0102787383925293	0.0382949252078791
Evi5l	1.86965561011497	7.32022104412193	163.070596719802	1.03496954465284e-05	0.00144990784474886
Prr36	0.675088109664012	-0.259344087126388	0.740793376965148	0.421189867423233	0.540573589777841
Lrrc8e	-0.522347148203763	2.68072846929316	2.17668575194672	0.188625848477452	0.296875418290374
Map2k7	-0.194797695980955	6.08683803510361	1.63943534072826	0.245863190780297	0.362212227301502
Tgfbr3l	-0.360260690216834	1.04062236657331	0.524356292803999	0.495188723180457	0.608688869240262
Snapc2	-0.335712909088256	4.98471318329771	4.05240016186547	0.0888652335037666	0.168326543980852
Ctxn1	-0.873043634094902	2.94958562246233	3.49239796535105	0.10890177969394	0.196621848161244
Timm44	0.402894887201841	5.83599865405766	11.4609751975046	0.0138621624715375	0.0463614198713128
Elavl1	0.194871540660515	6.92208448284716	2.0987211318846	0.195664047580891	0.305119458114273
Ccl25	0.427584593096942	1.8145823837067	1.9718242246718	0.207942445780759	0.319762750685936
Gm50600	0.575470339616426	2.14745901533481	3.39659093538275	0.112932776297463	0.201892722449913
Cers4	0.0888615496341238	5.64175265813824	0.0878580646839085	0.776521187458433	0.841824019473849
Zfp958	0.127888286112386	4.45707942234306	0.278526899408777	0.615871738717581	0.713407281543509
Shcbp1	0.183014755516964	5.6206789600737	1.70117849683235	0.238100987898411	0.353890707248813
Efnb2	-0.327114205900859	6.40939318725823	3.17008364105572	0.123312334402248	0.2156415999189
Arglu1	0.156500913654154	6.01654322324595	0.970771816948108	0.361076803187526	0.48284030677093
Lig4	-0.523140375952844	3.4884150999515	4.2647470370859	0.0825784119020453	0.159858857445457
Abhd13	-0.00781045599444754	5.43346899279909	0.00176737895766617	0.967777552138523	0.978756391404036
3930402G23Rik	4.60205369251646	0.441221243432596	20.8296960397568	0.00345839449240768	0.019582959515821
Irs2	2.55594103786461	7.50758457061689	288.331524736888	1.82245561956932e-06	0.000781890412533349
9530052E02Rik	0.146849827099061	-1.29975336956217	0.049872835978672	0.830405159588791	0.881651259453601
Gm15418	1.08433581268775	-1.46000808351273	1.2698059903142	0.301195666971763	0.421443015985437
Col4a1	0.534099695036967	8.34992606558775	6.03017109849991	0.0478073177306991	0.107809899002097
Col4a2	0.166252202072715	8.22130310076501	0.510375689884484	0.500774054552026	0.613467207543925
Rab20	0.284729319488813	-0.00263703556310521	0.0696722854775308	0.800302409547178	0.860201345077367
E230013L22Rik	-0.30277643501159	-2.00020405776873	0.0457320631339391	0.837469622395357	0.886819934120004
Naxd	-0.613760950562185	5.1961066176537	11.9843689087387	0.0125876349478816	0.0436292956827735
Cars2	-0.139764943876482	4.0307700947841	0.647707775494429	0.450453479151057	0.567677236576543
Ing1	1.04878370296207	6.42562966262005	38.7561733815976	0.000678347761817795	0.00871191433301824
Ankrd10	0.829926241881903	5.40667560898286	20.7640522554346	0.00348564468035435	0.0196527375016775
Arhgef7	0.974975503644531	6.28470307718435	37.090647778175	0.000764943852879592	0.00923134085094078
Tubgcp3	0.0878793063047198	6.11195901281503	0.322679134617733	0.589811009099386	0.69174058977665
Atp11a	-1.53033136846751	6.30125255391127	25.1155423589928	0.00215341365933858	0.0152550134824868
Mcf2l	1.70591891515995	4.62370320888941	16.9179111325406	0.00573781721968718	0.0268031618268408
Pcid2	0.373640000218367	5.13277917312816	5.5740682856897	0.0545338553103142	0.1186145911843
Cul4a	0.0702950825475997	7.49107908589438	0.288472643289771	0.609774180382435	0.7080982137339
Lamp1	-0.199466865646646	9.07923352854935	1.11995813771243	0.329100826581142	0.451010705543272
Dcun1d2	-0.171022237995839	4.32558614374382	0.965746286192672	0.362238380059515	0.483959782000495
Tmco3	-0.932096032086181	4.93729727017292	17.6378176376661	0.00519388272938784	0.025277141436287
Tfdp1	-0.233395126760276	7.88886279010123	1.96005716535263	0.209136239797339	0.321310590440652
Gas6	-2.90374207099932	5.22292328907206	11.4906669882771	0.0137853938045887	0.046183423997852
Rasa3	1.10787691452735	7.40745127896271	55.3906064106763	0.000249863560051297	0.00553069595871306
Gm46032	0.322189565240381	-0.744677244800571	0.249119644254145	0.634774640915536	0.729395802237144
Cdc16	-0.521452414805465	7.23583184185453	9.42801483022983	0.0208136896401973	0.0607366373904894
Upf3a	-0.0179281612499745	5.85417319045971	0.0132948609681402	0.911820112942145	0.941089936143641
Champ1	-0.946724853940373	5.84079247292021	26.1946520924041	0.00193157868316282	0.0145626819006822
Coprs	-0.0948967295421969	3.67801150012378	0.175404409241648	0.689364484722555	0.774174643006622
Fbxo25	-0.751178554652071	4.13837125154309	10.6226308821131	0.0162854390306095	0.0515405238476806
Tdrp	-0.628613317661624	0.814368703604866	0.82552868400968	0.397246489253156	0.518175491777347
Erich1	0.0743999678921947	3.52406456031427	0.102058392380582	0.759782058026826	0.829111189464295
Dlgap2	-3.41424016704949	-2.00645063845124	7.16395210134631	0.0352798317005025	0.0874912929624712
Cln8	-0.0979934942324221	5.0517622263961	0.286915559932807	0.610719569688372	0.708822230424218
Arhgef10	-0.0345030036122975	6.56039819073787	0.0647439663151953	0.80731435350195	0.865414959735599
Mcph1	-0.0249905624067211	4.95797600209409	0.0238264556422063	0.882191344554138	0.919928852489694
Angpt2	-1.10835093441156	0.493729371890289	6.21246352776742	0.0454298919522914	0.104089951036884
Agpat5	0.231397176105206	5.26673174222684	1.60030556646112	0.250975137151085	0.367484444220852
Xkr5	-2.10957483711136	2.4161232063101	9.95409154769168	0.0186366204647154	0.0564442456166367
Potefam3e	-0.811832776797291	0.451561909835892	1.43727659149708	0.274047973902031	0.39232582207518
2610005L07Rik	-0.494709921514188	5.39727888153652	3.68170415077647	0.101496349118594	0.186139911441247
6820431F20Rik	-0.301557749560476	3.4969928232006	1.3529406178195	0.287238190308754	0.406160839883795
Gm40468	-0.463040814415543	0.144810406011997	1.06231382471052	0.340909135812567	0.462575758605528
Gm36166	-0.876051914560974	-0.292433781019073	3.49554258785236	0.108772831774887	0.196414863532477
Defb1	10.0571567599539	0.58430294568788	82.0000968683318	0.000618536398098399	0.0083284651127484
Atp7b	0.210773054222713	-0.586845425799061	0.0966298822511199	0.766018525506123	0.833663760338768
Alg11	-0.499507805732563	5.41405960130827	12.0259775000669	0.0124930959866202	0.0434112160972686
Nek3	-0.500042138315113	2.34106532640486	2.27319822828306	0.180399580284631	0.286556269550815
Ckap2	0.685963804296457	6.85806734047975	9.07219970958927	0.0224812152373911	0.0640873347163917
Vps36	0.462201401067607	6.00378551796245	6.73945820279045	0.0393884241563652	0.094495010053243
Thsd1	-1.90889235391718	1.22615343438202	16.2562416244277	0.00630621216356241	0.0284983498332944
Slc25a15	0.910783692423727	5.09993398446374	30.298640770384	0.00131841489852743	0.0119213118181667
Gm53406	-0.180388044381718	-0.429607418763245	0.124278513948749	0.736023560071857	0.810074351148511
Mrps31	-0.022977687332725	4.31870084842384	0.0176202680929823	0.898568668805501	0.932601243878947
Smim19	-0.776425171212536	4.37363443740253	13.7511991119509	0.00927978644034813	0.0356369756753957
Slc20a2	-0.395378303747337	6.16529687544473	3.31412876862628	0.116567666779336	0.206658207746171
Vdac3	-0.177374362283483	7.21728853919887	1.77864266907567	0.228856458568293	0.343610052458891
Polb	-0.063799679512213	3.99960578054639	0.100099972697005	0.762010162701369	0.830512625646065
A930013F10Rik	-0.244051035261696	-0.28899996967012	0.130075053225372	0.730230668311535	0.805636197786006
Ikbkb	-0.312013750041008	5.1531435530946	3.18613997644506	0.122534390437038	0.214575847743634
Plat	-1.59699009169866	6.10994165860248	48.6771438992011	0.000360127678630736	0.00641863979031505
Ap3m2	-0.542418587556719	3.58842910711975	5.20108241126232	0.0610117184186765	0.1285006339108
Kat6a	0.0818014745967768	7.29396126563597	0.272106208608057	0.619884302632239	0.716664555017937
Ank1	1.29769670974051	0.933422777561914	6.98066218246763	0.0369800506776128	0.0903379209524816
Gpat4	-0.135524558663791	6.96867664377434	1.08783239963597	0.335601641554004	0.457879398962395
Gins4	-0.39382875513783	5.02863141153244	6.05128405859099	0.0475235588611947	0.107484866365627
Golga7	-0.0358235440112111	6.39958522329656	0.04578607185117	0.837375356800073	0.886788512303934
Sfrp1	-6.82707864017561	3.31734048289084	37.5436297231277	0.000740011532123786	0.00910283685330139
Tcim	-9.38018989597105	0.149134831064304	52.4711739738894	0.000635102337285596	0.00840011559594792
Adam5	-3.55756320050825	0.182316277090185	11.5146321572395	0.0137238421800877	0.0460896842686946
Adam32	0.201186679131057	-0.780777528355289	0.0579210337714615	0.817512955115187	0.872352290303694
Adam9	0.186492598343623	8.07063862320882	0.698867205032939	0.433952736460085	0.552779061278521
Tm2d2	0.212869411171047	5.84482242583375	1.6990641228264	0.238360863326021	0.354085294590233
Htra4	-1.5150040427136	-0.312824323635634	4.16379448226218	0.0854893478001662	0.163693620076497
Plekha2	-2.78905171841553	2.48430524689683	7.06246557314158	0.0362080148429523	0.0890493232575661
Tacc1	-1.98285289199745	4.73893534606127	9.05344437204472	0.0225739657666826	0.0642849981354044
Gm31045	3.34074883274796	0.0369667446531665	35.9599509487205	0.000832210490297332	0.00951224122359875
Fgfr1	0.471058684258674	8.7990378617521	9.16643381865388	0.0220227897885593	0.0631080945537739
Gm31288	0.434310585296974	-0.279980213634265	0.684137273642126	0.438594940231584	0.556873202112219
Letm2	-1.55238847822848	0.414701321696373	8.83529268818011	0.0236911532138223	0.0664058477894175
Nsd3	-0.054039555721313	6.58178309919444	0.151333771344621	0.710172397585072	0.790738983971852
Plpp5	-1.28907763154384	4.1171393876822	15.3061103093787	0.00726033321036309	0.0307930536438291
Ddhd2	-0.824147429396734	5.76832512523425	19.6388893283898	0.0040002676522408	0.0213202234031465
Gm17484	-1.98145844863	-0.569989215107492	10.646776051762	0.0162080917518103	0.0514030959211001
Bag4	0.349214668785937	5.16994776121907	5.14003898484991	0.0621689868609979	0.129961581020762
Lsm1	-0.245828285921518	4.42704200580591	1.2697506131991	0.301205303082085	0.421443015985437
Star	-0.626531649682049	-0.171412714102945	1.44651940996155	0.27265755502742	0.391028473098449
Ash2l	-0.235327072983468	6.65634371782277	2.78592204961913	0.144148397555394	0.242645089509318
Hgsnat	-0.456052768023749	5.47602869418784	12.5999822425335	0.0112798952116394	0.0407102211778648
Pomk	-1.69127984993627	3.61618597216245	15.7181064028424	0.00682465963678496	0.0296555450263224
Fnta	-1.18902526263554	6.45174792447508	68.6067418571465	0.000135160577863744	0.00424626904689095
Hook3	-0.56467917213515	6.67092192408476	11.8789137167911	0.0128315265095438	0.0442289800274987
Rnf170	-0.704480690110959	4.04106274718261	9.45042731400981	0.0207142375778359	0.0605285075396207
Thap1	0.152657835641492	3.40046916056232	0.597773811483627	0.46765102025595	0.583936412650654
Zfp703	-0.141576290768322	4.54129205930153	0.128561823490509	0.731728446390343	0.806575659614052
Erlin2	-0.187031375162517	6.01306248481857	0.861259013864106	0.387818902081686	0.509314633784959
Plpbp	-0.34848844020695	5.61537827000863	2.53840926772625	0.160235865126139	0.262233662214419
Adgra2	-2.33255283080722	7.06006123859332	22.6867961000094	0.00279157199896649	0.017511251639026
Brf2	0.31220596821445	3.75309632255591	2.65773913989313	0.152183985844979	0.252701250806207
Rab11fip1	0.173883797067057	2.20354746930849	0.303590685591152	0.600766175837949	0.701329659513734
Eif4ebp1	0.963030452605232	6.69809866239202	43.1020851591779	0.000505911475038005	0.0074898614847854
Rnf122	-2.65622359025592	2.55606423245872	27.8242941451503	0.00165042873336521	0.0132644337568677
Tti2	-0.140862597162342	3.8383328860856	0.553340504187486	0.48397097743519	0.598436237882349
Mak16	0.283294914861404	6.26639198015697	3.9337946247848	0.0926617301723798	0.173554282883575
Fut10	-1.05484234634618	4.82653222785313	23.4516627451454	0.00256640336887531	0.0168274508916124
Nrg1	2.29206488551589	7.23160300388462	42.8088326178925	0.000515588203850845	0.00752675506191543
Gm26578	0.113983869284666	-0.0113473563328236	0.042404047251957	0.843395523754563	0.891582131795364
Wrn	-1.29335021948739	5.12646308818221	53.4684874368449	0.000276241075545531	0.0057696048069075
Purg	-0.805535064493714	3.34264987748823	6.65541827088845	0.0402766927592861	0.0960189156225299
Ppp2cb	-0.307511137114342	6.23257942026342	4.06764734357742	0.0883925926957748	0.167732122338672
Ubxn8	-0.168058910697211	4.4828949606774	1.00949914182977	0.352320710818078	0.474263264910422
Gsr	0.0495343159117735	5.82965634482984	0.0446702213992758	0.83933497216855	0.888315589955445
Gtf2e2	-0.300411084948129	4.94496481583126	3.67281509340298	0.101828442348361	0.186574494194668
Rbpms	-2.27437655401379	2.78018590283692	5.53005423704171	0.055248661771692	0.119960284273851
Dctn6	-1.00942275291529	5.07241933160435	24.5257006966351	0.00228902298593298	0.0156970585220135
Leprotl1	-0.601869872647322	4.81915992657716	7.16157672958154	0.0353011913630733	0.0875135529475683
Saraf	-0.35679864118508	6.45581344165017	5.05474913771351	0.0638359289077763	0.132447252225308
Dusp4	6.16604849683132	9.24939035179127	94.1171155984725	5.35912186462048e-05	0.00307780360474751
Tnks	-0.552720020195615	6.59586097243106	14.9331991123948	0.00768697888266487	0.0318275471395214
Ppp1r3b	-2.63808392975412	1.26181568662618	31.3783090969149	0.00120115320442686	0.0113885582483263
Eri1	-0.504447873957898	5.88314104332713	5.80915294031277	0.0509188276193295	0.11284397507544
Gm16793	-2.23890321254529	-1.25596340784363	8.27640877395672	0.0269097858099645	0.0723218487937736
Mfhas1	-0.884514511930952	5.79752839121642	15.8474112391437	0.00669508195473377	0.0293797795630066
Prag1	0.792959793117375	3.00651636416964	2.8977701418219	0.137609739236704	0.234368454283675
Lonrf1	-0.145448884725804	3.91299570014459	0.322328178575766	0.590008428206201	0.691853921322423
Dlc1	1.20404831267344	5.4662103447052	6.68972589350393	0.039910873411848	0.0954260503433055
AI429214	-0.0994135828830204	0.784159463368109	0.0193807300023068	0.893658249454107	0.928768668187391
Tusc3	-1.04042835084866	6.16084196908345	49.5399652460298	0.000342753297903138	0.00628187244120381
Micu3	-0.158019228315364	3.14744390161458	0.307106871866703	0.598714095829932	0.699694762554816
Mir7666	1.99690451806491	-1.23400621812678	9.46250147868718	0.0206609219490019	0.0604290152189703
Zdhhc2	2.48397060692992	5.04196599803286	26.3483833759943	0.00190247238373484	0.0144365879683455
Cnot7	0.079960637136713	5.96498914064193	0.25628975193775	0.630038284452979	0.725349736457438
Vps37a	-0.250499244231502	5.47119121875566	2.26127159232875	0.181388396671681	0.287860512993354
Slc7a2	-4.99318362068143	2.55693347084533	26.6347587362851	0.00184977928378419	0.0142179654174083
Pdgfrl	-6.42409352027573	3.99290709527226	37.7868938951303	0.000727064141083737	0.00903336071759152
Mtus1	0.0630602570245737	4.53999756669652	0.150327975326268	0.711083015726084	0.79100005957554
Pcm1	-0.273772531863956	7.49809423908835	5.14542017635625	0.062065788605183	0.129922949761381
Asah1	-0.40045073647719	6.82369730716215	4.50563363658502	0.0761542756857476	0.151218115546663
Frg1	-0.17619411422075	4.85453711438895	1.50532776559624	0.264051098984834	0.381675883129373
Fat1	0.591663982555526	7.19000276467463	4.8179348413872	0.0687917098916324	0.140145627704737
Cyp4v3	-2.23822531345936	0.64791746387515	12.8145951955894	0.0108664893658476	0.0396876915412933
Fam149a	2.05198034366688	6.72680007766691	71.1561052993171	0.000121593187598558	0.00410160410943636
Tlr3	0.682793334725534	2.39823219493693	4.13937440331012	0.0862143312868222	0.164737168300178
Sorbs2	3.92129905178205	-0.985768338817793	12.6283393109585	0.0150357084553207	0.0489138069721011
1700029J07Rik	0.250084284875718	0.24167205428429	0.238868925015034	0.641699577313347	0.735506219480293
Ufsp2	-0.557898309413136	5.03994963138691	18.2418942187548	0.00478895289995057	0.0240393178659676
Ankrd37	-0.356976356941111	0.442469532733849	0.563221862333333	0.480252935380532	0.595340185087073
Snx25	-0.0216249156220701	6.09365892201037	0.0259644412481912	0.8770698043989	0.916454170377692
Cfap97	-0.597519041635095	4.98234448861103	19.7858564168865	0.00392757900768073	0.0211649374454281
Slc25a4	-0.609368420865494	8.99147552963977	12.4822467506041	0.0115155681695747	0.0413037383016746
Acsl1	0.319692885005307	5.30625191552348	3.4998771313535	0.108595432084449	0.196171932511499
Cenpu	0.302318076252905	3.87285586210784	3.08576533156532	0.127511196633206	0.221259001336866
Primpol	-0.442196934669689	3.58293688416469	3.44855597407601	0.110721537411735	0.19899148934752
Casp3	0.162780229369132	6.35788003864685	1.125237086752	0.32805130739662	0.450066593309503
Gm31111	0.213318417483413	-0.774462345714316	0.129591420734365	0.730708270677654	0.805915750888858
Gm16675	0.817720823376281	-0.302765262912322	2.69381784417023	0.149860603775347	0.249870807533609
Irf2	0.725993091387041	4.79633874831745	9.90870379011906	0.0188121691418235	0.0568005872329217
Stox2	2.00123800982422	0.081416390684798	2.70675787347237	0.149039310380221	0.248712859147934
Trappc11	-0.342951067896173	5.87321750796221	5.72609030126797	0.0521583448210331	0.114922470879147
Rwdd4a	-0.193577778817006	5.53426029129174	1.53209092136868	0.260266886333423	0.377836954898124
Ing2	-0.0325047253701409	4.07736499811594	0.0253725107867252	0.878465329792231	0.917563185690623
AA386476	0.593759212620224	1.318895422855	2.85159883872029	0.140258112619972	0.237737578719001
Cdkn2aip	-0.524451328914768	4.44063430883474	5.34300245523419	0.0584309242399852	0.124622985690657
Wwc2	0.0468142906331765	7.45352979368879	0.100812963724319	0.761196198347998	0.830126507833796
Dctd	-0.799943563525527	4.90282470785653	12.1651894465137	0.0121835538676076	0.0427904863260128
Aga	-0.825457252536744	4.82554102376498	14.622919966407	0.00806761549905086	0.0326794401160687
Neil3	-0.247918761763672	4.05376286850254	0.905646709128993	0.376606352113902	0.498258514808881
Vegfc	-3.88845625380487	-0.174949321023724	8.98902210906308	0.0228964551527986	0.0649742523341818
Spcs3	-0.622995645477284	6.92430798466366	23.3965456776875	0.0025818088197422	0.0168467933869965
Cep44	-0.37398911775345	3.63063302627775	3.05387639378942	0.12915051435512	0.22336954038567
Fbxo8	-0.955343464633782	3.93478818316702	17.7737890420374	0.00509889919413567	0.0250367621732077
Sap30	-0.0157563049945321	3.12414399297424	0.0031875289500568	0.956738498031211	0.971959659573072
2500002B13Rik	-0.232015563247273	-1.14716032331742	0.145373554886648	0.715621409346028	0.794626846401781
Hmgb2	0.124051656490207	7.58611357292202	0.796998724530182	0.405048940613059	0.525755592859666
Galnt7	1.13216639440875	4.74321548427202	52.1285879786175	0.000296839729228453	0.00590625020663396
AW046200	-0.57642220391559	-0.268153467471811	1.54384421169813	0.258630243107563	0.375898222276491
Mfap3l	-0.029856467466805	4.62669948584622	0.017003801589693	0.900346990269679	0.933670506036137
Hpf1	0.232715556679751	5.89384118840886	4.1729255250459	0.0852203888086687	0.163338087107945
Clcn3	1.58726576072816	4.49922028421381	114.574187180384	2.98875739507114e-05	0.0024718464022248
Nek1	-0.447400314753551	5.24794157795341	7.91345086972167	0.0293178404889968	0.0767957665732119
Sh3rf1	1.25065342690419	5.89242837020135	36.0587258374088	0.000826030050851785	0.00947705362935973
Cbr4	-1.00392662403459	2.60499606139711	11.7762730568974	0.0130749627564132	0.0446643850915146
Palld	-0.275252373247258	8.30758633202506	2.04514002098346	0.200719055450679	0.311177548858427
Gm35254	0.00978475351724217	-1.04906782901213	0.000239288713172879	0.988140044306011	0.991462008936434
Tll1	2.29532753196266	2.23236996017328	11.9783324174862	0.0126014291759197	0.043655064636942
Cpe	-0.846777714637085	8.84891097552078	41.2209974741812	0.000572460538230668	0.00801152979548302
Msmo1	-1.68366444038945	7.04246318856205	69.0414984626894	0.000132710302807231	0.00423117400954952
Klhl2	-0.0180212566730232	4.31273190628211	0.0139323020825631	0.909741992822348	0.939934363294552
Tmem192	-0.515467998835879	3.61748060499194	3.46249315798561	0.110138564111267	0.198177240718688
Marchf1	9.42547470601183	-0.0122131940791354	38.5582258947183	0.00279127687513033	0.017511251639026
Tma16	-0.0147374595344091	4.05652240407577	0.00485100485743387	0.94664798207309	0.96510405368635
Naf1	-0.302523558278106	5.40344367883178	2.33117056874132	0.175699750535823	0.280943614617553
Nat2	-1.75287598466132	2.34578156187072	15.1137427129755	0.00747639080992891	0.0313702229307806
Psd3	-1.88873761412135	5.66321306672305	14.1216697861313	0.00873702898802278	0.0342422697620796
Sh2d4a	-2.83230853119324	-1.20101071595361	5.38568436879186	0.0576835257888016	0.123489338149767
Csgalnact1	-3.11173439701441	5.06110520977152	8.05427716293123	0.0283507205265554	0.0750534211548553
Ints10	-0.349958962769404	5.65840632542946	4.53462952404769	0.0754271111506029	0.150078088258932
Lpl	1.50131791885674	5.88860487741688	7.62124834693878	0.0314693346407232	0.0806802045345451
Atp6v1b2	-0.185123146728058	6.32972031288524	1.829004673769	0.223122425664206	0.337340405005904
Zfp930	0.149862830876708	4.019858061065	0.434622602502655	0.53325181554488	0.641687630433487
D130040H23Rik	-0.413438798967965	3.00537429020241	2.20812707129789	0.185888766825256	0.293451035649589
Gm10033	0.264687201120015	3.6532324625735	1.61273605320616	0.24933448724112	0.36579538099309
Zfp868	-0.137493947152812	4.32013033619109	0.385308907704422	0.556718824254275	0.663126213620245
Zfp964	-1.01346469244941	2.14441917207652	11.7555803847738	0.0131247804777192	0.0447376058707101
Zfp869	0.144005097348958	5.38803173121497	0.647814390204444	0.450417959292257	0.567677236576543
Zfp963	-0.417779019141445	2.8818567780721	1.65090248351086	0.244393943108585	0.360783273649222
Zfp866	-0.532065912825347	5.10717466560741	9.44980673238	0.020716982804915	0.0605285075396207
Atp13a1	-0.0534248977041943	6.41641451496893	0.0947335755445427	0.768242826073435	0.835324018220751
Gmip	-0.243642123488368	4.19801373714604	1.22276701460679	0.309552793939129	0.429755314793235
Lpar2	0.109518301248678	3.97726706767624	0.222600430852819	0.653086644770716	0.744723894390342
Pbx4	0.318779402005761	1.20470905126841	0.483217097779362	0.511970431507595	0.622682676662631
Yjefn3	-1.4004229007939	2.10806749840692	12.225145324285	0.0120533718407358	0.0424907029082227
Ndufa13	-0.202801196908843	6.01865122210649	1.71085341428347	0.236917092046849	0.352627358706763
Tssk6	-1.68035045187907	-1.58142078101791	2.96732590863111	0.133748907310345	0.229186064461274
Gatad2a	0.694453739600215	7.32187156501702	30.5472716190356	0.00129011512347326	0.0117922706592307
Mau2	-0.272112629427944	6.36126338836022	2.89444248021852	0.137798288934042	0.234573181497268
Sugp1	-0.28090178844852	5.2392024764306	4.1449817559223	0.0860471248639955	0.164509257381673
Tm6sf2	0.541027620123112	-0.734986073094269	0.685824549737366	0.438058851655488	0.556604347466747
Hapln4	-0.643978504443109	3.24299454329839	2.73093337394116	0.147521582741863	0.246828442065888
Ncan	3.21488793560268	0.0797606887315003	2.32748007017001	0.175993772209628	0.281249970744498
Rfxank	-0.583423280089652	3.25163410909206	5.23055754498093	0.0604632894715669	0.12762370743128
Nr2c2ap	0.478969897061602	4.72479987351929	11.825518099655	0.0129574093799416	0.0444619528560905
Borcs8	-0.8204845156142	4.35796231415638	20.181225426406	0.0037405091108148	0.0205051015770518
Tmem161a	0.0362747557552411	5.18934370316657	0.0637865484247282	0.808709512445557	0.866186058383917
Slc25a42	0.538614982546647	4.09103232913403	6.19815850560674	0.0456106545423934	0.10439039422776
Armc6	0.0758608094668111	4.71674895796013	0.173826891544857	0.690674166178384	0.775201571898547
Sugp2	-0.676185207943578	4.77642594099795	5.05773104945134	0.0637766405737415	0.132384260422875
Homer3	0.350972148921424	5.51139268161118	2.07963124229721	0.197444072122284	0.307379025948512
Ddx49	-0.18577720054261	5.41917673428916	1.89263835392031	0.216168906488987	0.32901328346519
Cope	-0.697323334452448	6.42623166158343	16.3643420526074	0.00620841045363756	0.0282142559145945
Upf1	0.486757219587238	7.11063749229541	14.4199305336212	0.00833022872867704	0.0333233421375312
Comp	0.852540894185979	-0.926932344459345	1.16182721861983	0.320916835447756	0.441735234997217
Crtc1	-1.07497716254706	5.23850426764949	21.2376787436582	0.00329519325956648	0.0190965421108435
Klhl26	0.295609412840432	5.64698652422282	3.83774200631638	0.0958996262702674	0.17798814611367
Crlf1	-1.44727533868678	6.68215517777588	9.63812356102578	0.0199056416101815	0.0589229309327687
Rex1bd	-0.395027348694939	5.70705689183072	7.25893073031107	0.0344397177548117	0.0861243870775609
Uba52	-0.232234915897853	9.49083695589536	1.25281914154201	0.304173608879706	0.424476466386408
4930522P08Rik	0.55709253871426	-0.720275513705672	0.497337262065454	0.506090707411383	0.617830279392751
Kxd1	-0.650779735395482	4.20057277536735	7.63152623166355	0.0313901488443015	0.0805825268293596
Fkbp8	-0.173978965152334	7.50077504785521	1.44110821019057	0.273470298367649	0.391866582432883
Gm51534	0.656436779437898	-0.368240342170069	1.7227693754745	0.235470681790838	0.351045389326357
Ell	0.31172983625217	5.36453099153567	2.57349559684187	0.157807944122106	0.259311222603517
Isyna1	-1.23738332924638	4.93800199808204	27.555168966198	0.00169294696317869	0.0135314078974133
Ssbp4	1.09992629654619	6.22553726723251	41.2475797694961	0.000571441937182085	0.00801152979548302
Lrrc25	7.52715086925144	-1.70600229184736	31.5572970523017	0.00410934191648168	0.0216942256960073
Gdf15	4.27577642022059	-1.51536178653932	17.5431714079671	0.0052613840987857	0.0254612415552446
Pgpep1	1.64286782376691	5.76271526384832	126.358997920207	2.23038514533777e-05	0.00222210802215096
Lsm4	0.550917118059171	6.10639418201061	22.9148127412657	0.00272180375088914	0.0173199050083573
Jund	0.740640621370465	7.18003384310002	11.6530039124259	0.0133754864231443	0.0453300550736481
Rab3a	-0.18659059357469	3.71421301670407	1.08777374342779	0.335613693040905	0.457879398962395
Mpv17l2	-0.883819593271195	4.91391406213485	20.8566210899313	0.00344729876674308	0.019581284554661
Ifi30	0.95913456868969	4.45716353105879	38.0701412909073	0.000712362975443311	0.00893969953369399
Pik3r2	0.106277236961053	6.60572188158604	0.364909029035363	0.567057295109866	0.67230966412896
2010320M18Rik	-0.819570928872509	2.34848603091085	6.0710842319857	0.047259490225734	0.106996296390023
Mast3	0.13557349684767	5.86913461121773	1.03336012277296	0.347091854463705	0.468971958461983
Il12rb1	2.36416917363219	0.425103712760838	9.32211168739843	0.021292302931947	0.0617234009612965
Arrdc2	-0.509327726708374	3.1773117838409	4.13165952440245	0.0864451033718051	0.165018748804202
Kcnn1	0.744523603327847	2.02259951161179	1.09907975386359	0.33330315328608	0.455451278139205
Ccdc124	0.118541078266831	5.69343174216382	0.777149130536028	0.410629038808101	0.530740545452496
Slc5a5	-0.0227898067030728	-0.228093343456515	0.00237018229290986	0.962689250118353	0.975910855414226
Rpl18a	-0.526869919124041	10.166517849935	4.34227545381141	0.0804333745377433	0.156967988490217
Map1s	-0.995525397505231	5.93396266070282	22.6143555506465	0.00281423141315807	0.0175430900905407
Haus8	0.866201548487833	4.91400339810108	33.2472437975484	0.00102874909265953	0.0105431692595889
Myo9b	-0.414621916571275	7.5961963789553	9.64066247565257	0.0198949939472497	0.0589041129829181
Use1	-0.962252417467131	6.05906470688717	25.9579144221976	0.00197756246455812	0.0146756513923883
Ocel1	-0.464089458842087	3.52671223411545	5.34380184611555	0.0584168069538339	0.12461223472175
Nr2f6	0.5962398417737	6.34015566224123	20.4422629442534	0.00362341426508757	0.0201237275264512
Babam1	0.307369974953444	6.04222023286648	6.76323495186687	0.0391418712815223	0.0940624454444284
Gm39193	0.244747863220617	-1.07689299398684	0.118907141566117	0.741530862119721	0.814698880124972
Ankle1	0.143324633083051	3.58810172491948	0.199069623337399	0.670514615344673	0.758796102268101
Abhd8	0.882642854928482	6.41150596198348	26.6850981757951	0.00184071682967552	0.0141654716113314
Mrpl34	0.570068254646801	4.27622875535236	8.30226743585197	0.0267484336486991	0.0720339830449177
Dda1	0.462886808664884	6.35663198252596	13.6912214882119	0.00937182230077753	0.0359100609454018
Ano8	-1.12182957667082	6.41368149543813	30.2269925518192	0.00132672205837523	0.0119518157082897
Gtpbp3	0.249703612548774	5.38751086444793	4.17203923052492	0.0852464446957587	0.163342419989961
Plvap	9.90391672180261	0.504645115912399	38.8804478286888	0.0012994608944308	0.0118382870734177
Ccdc194	6.98081463868271	2.71816164531421	317.2602616501	1.35891925909118e-06	0.000643331120967685
Bst2	3.05434188340145	4.67205389513722	86.0336982564895	6.98249974143881e-05	0.00346074869856366
Mvb12a	0.364997112163619	5.50158889154657	5.7137782037677	0.0523455070291023	0.115205428984057
Slc27a1	2.00419494906868	4.08727076497826	41.2742601946664	0.000570421981225115	0.0080074881188544
Pgls	0.321169969721394	6.24504393677615	3.39848201098154	0.112851251293657	0.201828684083939
Niban3	-0.0611376813930382	3.3291170415762	0.0315193317857922	0.864701020346239	0.907283623785082
Colgalt1	-0.253085663607305	7.59604868109695	1.03841367923945	0.346000108519549	0.467974956056452
Unc13a	1.45222896157164	3.87101203263982	52.8712786157365	0.000285181076781832	0.00580557043219983
Jak3	0.53408469742096	5.43328335061818	6.25510544815465	0.0448967133319888	0.103341493385736
Insl3	-0.105869214109134	-0.139903906904262	0.019840017003333	0.892415083909515	0.928038682547624
B3gnt3	0.740611164823238	-0.888518071061311	0.899603883655635	0.378101653987868	0.499751058845511
Zfp709	-0.828562488437297	3.28183082819102	9.60218849236323	0.0200571609236431	0.0592043615658817
Zfp882	-0.853754101084545	2.87856403796921	5.70251065938514	0.0525175808472777	0.115468374377255
Zfp617	-0.159777467054345	3.98901247175175	0.642754125391096	0.452109280174767	0.569293617125505
Zfp961	0.716259325747996	4.1412542134828	16.6278470108606	0.00597827617545316	0.0274500848203332
Gm39196	3.11300159100319	-0.979508423897656	16.8598901408281	0.00578487778571119	0.0269112072812276
Tpm4	-0.599426277798479	9.43620286806569	12.8020012705421	0.0108901889557647	0.0397502318877109
Rab8a	0.227480426832402	6.616890634868	2.85580131319374	0.14001415668228	0.237461934168131
Fam32a	-0.579612955009009	6.04041839497039	17.5861779299168	0.00523056901197342	0.0253645143677483
Ap1m1	-0.969713615000325	6.09411190804337	23.4401043463136	0.00256962390154021	0.0168274508916124
Gm51536	-0.337462848658624	-0.621123498642232	0.193710511652961	0.674658903840467	0.76227405899315
Klf2	-1.4891650824489	3.12651453753953	18.9898702301268	0.00434343722402681	0.0225448202830488
Eps15l1	-0.0663642493009326	6.16009525748786	0.194924928225541	0.673713704508643	0.761331422273369
Calr3	-1.10576389722087	0.738819113984207	4.1316351763654	0.0864458330104029	0.165018748804202
1700030K09Rik	-0.378101998136422	3.59097325492805	2.54223759849661	0.159968426717587	0.261915996025767
Cherp	-0.144106303455484	6.74727328580638	1.23273444973863	0.3077527242662	0.428208893427654
Slc35e1	0.00891663094890069	6.92320807283913	0.00365773863287339	0.953661559574229	0.969982186353133
LOC102639683	-1.08012817966944	1.55210767469693	7.81586955275506	0.0300139012886336	0.0782641691911966
Med26	-0.176708019971749	4.19492392947224	0.96243738948214	0.363006438964633	0.484484011055578
Smim7	-0.542613120847838	6.33564888337837	14.5062928544585	0.00821713611842406	0.0330665121731882
Tmem38a	-0.344237129301478	3.19370445594098	1.79814410830522	0.226611130866276	0.341134234173586
Sin3b	-0.218303056069328	6.52916679602847	1.88992660492862	0.216458832864928	0.329325867448014
Large1	0.0698456628052482	6.28212003765215	0.0793927464359611	0.787219378435071	0.85029630333838
Hmgxb4	-0.20211289367687	5.46247917149801	1.9466362903024	0.210509818170303	0.322806801481078
Tom1	-0.566565805993619	4.54601011510477	13.2610961828319	0.0100686312101135	0.0377683710064614
Hmox1	-1.0440584145433	5.73831406205929	41.4699731319433	0.000563013148420067	0.00796046088018445
Mcm5	-0.0964621342549207	7.38995702422982	0.423776045082941	0.538240968918863	0.645992679629956
Nr3c2	-0.596579644262801	-0.38212834810113	0.531364499173784	0.492432473048395	0.605843303385735
Arhgap10	-0.569039576854865	5.77637560107681	14.1221250947502	0.00873638815554328	0.0342422697620796
0610038B21Rik	1.41862805497185	-1.1604771670048	3.92334487153047	0.0930067121631744	0.174010513939523
Prmt9	-0.726667454506663	4.67270361029223	16.5149479758583	0.00607547120800139	0.0277756057990846
Tmem184c	-0.913867959966249	4.99847214266615	21.1060286041089	0.00334672157280051	0.0192697379686005
Ednra	0.797489720724491	-0.602739667157663	0.425318633067472	0.537525754452549	0.645538228994546
Rbmxl1	-0.17109755907228	6.54546303927705	2.18005083820741	0.18833019180017	0.296546072167053
Slc10a7	-0.873649401438945	5.310719775055	45.2875745286515	0.000440835143835289	0.00704566436520918
Lsm6	-0.277765774321769	5.91680208178162	5.45645508901984	0.0564723177521588	0.121788949170498
Zfp827	-1.72685735216185	5.43203376855998	81.4445385592006	8.20092430918583e-05	0.00360502666574679
Mmaa	-1.37104909843444	4.00093917926734	30.2003571536781	0.00132982789312518	0.0119620832198447
Gm4890	-1.00141642372351	-1.5097021401175	1.63977377708124	0.245819643556814	0.36219568402192
Smad1	0.375098973312842	5.48945128262215	2.25995888632138	0.181497697317678	0.288000680359963
Gm51579	-1.58062725272751	-0.811967835439582	3.38784010885486	0.113311079812948	0.20237385387693
Otud4	0.0200404510045818	6.9220173010142	0.0212691486006466	0.888638251674312	0.92523240992239
Abce1	-0.085107049672763	7.95501185683514	0.164339110980239	0.698704832328148	0.782210741705692
Anapc10	-0.368807653800027	3.67959603635681	3.97274196085458	0.0913911582444862	0.171807368415521
Smarca5	-0.266224645488169	7.92905406584821	2.48786293835512	0.163826244121627	0.26628135353749
Gab1	0.958886643542009	5.38050410985411	18.9045637768081	0.00439140117062544	0.0226669490416438
Usp38	-0.205923536981412	5.67412103613264	1.9412820395156	0.211061410494574	0.32339978846875
Inpp4b	-2.61490400462194	0.967237033448869	4.07042497531143	0.0883068577200173	0.167639579595551
Il15	-0.119610257775425	0.935292096120767	0.0147028312765759	0.907293470800722	0.938473831699561
Zfp330	-0.192346202681372	5.55622000402546	1.94497189753624	0.210681061864275	0.322896190027422
Rnf150	-3.2212073163117	6.65615131954566	15.7640324265813	0.00677825965574113	0.0295800148803782
Tbc1d9	-3.11543984210742	1.56755689890463	29.0752395282394	0.00147028872275917	0.0125686202326698
Elmod2	-0.484048034516896	4.04589659502382	4.55148682065082	0.0750086692150326	0.149462121865484
Scoc	-0.0244738349833617	5.90732400703532	0.0250627248338183	0.879202358863194	0.9178442084125
Ndufb7	0.473161694556081	5.80163144391876	17.4493435425408	0.00532945212985857	0.0256820106320913
Tecr	-0.749151365274412	7.18667296529206	29.1675458950554	0.0014580472846828	0.0125109569821314
D830024N08Rik	-0.898360233473995	-0.900430881903745	1.35157866164638	0.287458937114334	0.40625936772387
Gm51541	-0.465376111323723	-0.828660790442437	0.478073599297292	0.514144740638228	0.624497314360987
Dnajb1	0.230934702827634	6.12866401673311	2.03074644442093	0.202108633943856	0.31296519686614
Gipc1	0.799680635789625	6.4119629857094	32.5160469559779	0.00109203978693781	0.0108189792279907
Pkn1	0.103098793041056	6.8668409807367	0.657666276240685	0.447156741712032	0.564818742015318
Ptger1	-0.55889128192687	2.33598948072926	2.28139969504031	0.179724014678452	0.285765990439908
Ddx39a	0.960730771286136	7.20119914567859	50.3716765124629	0.000327037996688055	0.00616745145127789
Adgre5	-0.487754278438136	4.85019119868347	3.42495316985975	0.111718479544323	0.200285062113347
Adgrl1	-0.38685114320504	7.40307329301633	3.71588383291144	0.100233069914727	0.184223639565359
Gm10644	1.5456904301051	-0.412286197307198	9.8758126638581	0.0189407588268906	0.0570508288579158
Asf1b	1.17231018223243	6.01812256794016	74.1772774436566	0.00010774748520004	0.00392378043583914
Prkaca	-0.355745002860087	7.47952952626805	7.77419105717139	0.030317913770287	0.078742837334898
Samd1	-0.215591185302734	6.1169635727152	1.80006223800812	0.226392005165691	0.340991315295642
Misp3	4.79153139419684	-1.69251599049177	21.2377329109065	0.00329517227494285	0.0190965421108435
Rfx1	-0.0855840983869651	4.865208139652	0.227568354510636	0.649555437276606	0.742217777642158
Dcaf15	-0.0168510841652412	5.64323768910017	0.0136066942363168	0.910797329385445	0.940458524002165
Gm39210	0.0477105459146593	-1.04133065454211	0.0045916370584074	0.948091255703408	0.965932521971897
Podnl1	-2.20311900914003	4.52889191015515	39.1408614998221	0.000660209024584066	0.00856711691731063
Cc2d1a	-0.815447847234485	5.64666686625165	8.91862978895656	0.0232558731121419	0.0656327988907144
Brme1	0.753523543972231	1.81674954864142	3.79443732856106	0.097409837422046	0.180064583003537
Nanos3	-1.08963665919504	-0.981526813714808	2.87540242013465	0.138884024819173	0.235924124813465
Mir24-2	0.533708629190881	0.361841510442283	0.748024692923962	0.419053037484816	0.538485506517132
Zswim4	1.4600227274537	6.56688662117586	112.279841276518	3.17456864545042e-05	0.00250248739557567
D8Ertd738e	-0.214626130288945	6.18175377196627	3.28953620844392	0.117682705227256	0.208123903138605
Mri1	-0.222868281512184	3.66259221397888	0.942079464133711	0.367789692402382	0.48923405551713
Yju2b	-0.253345383639977	2.98058875654246	0.981620519306611	0.358589414795077	0.480346772926297
Cacna1a	-1.72826936652117	3.80007214121721	11.0315808142001	0.0150386174688061	0.0489138069721011
Gm16183	-2.57510886769436	0.364109423892764	21.5598820947405	0.00317343159945337	0.0187874266618781
Ier2	-0.993564606447779	4.97946552100663	12.7165397746995	0.0110528362832001	0.0400942145158198
Nacc1	0.283477109357255	7.49442214384552	4.33050570795139	0.0807541212701654	0.157414927008108
Trmt1	0.432198648498487	6.17639079606431	8.09505351711083	0.0280786408078367	0.0745631836848723
Lyl1	-1.8859389799696	1.09716765222246	21.3112579767005	0.00326685045666587	0.0190367529369973
Nfix	-2.49083485163591	8.67597877025351	63.6091976119723	0.000168147574734105	0.0048461775783505
G430095P16Rik	1.54370022483675	1.58582786914493	15.842417832626	0.00670002516543811	0.0293797795630066
Dand5	-0.939816256926564	1.52878164281304	6.00538116063968	0.0481434000238637	0.108458264835698
Gadd45gip1	0.0995528652033906	5.3036698651353	0.255953920499162	0.630258213715173	0.725481262353954
Rad23a	0.110133636582034	6.45258053539989	0.80787840098105	0.402043809995455	0.522942630736864
Calr	-0.919679711080012	9.82244307337863	17.7003960638128	0.00514988006987893	0.0251695769505785
Farsa	-0.370764087647807	6.06526416569646	4.75344400209149	0.0702307193106975	0.142337990170736
Gcdh	-0.103059783921758	4.69249506534748	0.448521458214186	0.526990926332039	0.636328797503304
Dnase2a	-0.494713143817405	3.98439810644958	7.18203336868206	0.0351178065207792	0.0872455512638367
Gm38426	0.271070585161561	0.0620155455698506	0.344898590874419	0.577599233544492	0.681083902545077
Rnaseh2a	-0.362700606306921	5.2192907098769	5.73474662286904	0.052027292950857	0.114652119570195
Prdx2	-0.746620266991237	7.96991442231779	16.1940057898166	0.0063634449449312	0.0286206058801115
Junb	-1.82589945344192	5.19654778488199	6.22257639111843	0.0453026809894627	0.103919884261376
Hook2	-0.604877659724735	3.82244303568117	7.54482395581065	0.0320665812015945	0.0816624176065091
Get3	0.250037062897982	6.20353244437884	4.86428254639186	0.067781995711611	0.138677148731391
Trir	-0.117834471500864	6.81199568702156	0.633038119329309	0.455388213791492	0.572282230675295
Tnpo2	0.32754423862599	7.69625091215801	7.56214289100508	0.031929920288336	0.0815065192517388
A230103J11Rik	-0.251254695510947	-1.5829717454866	0.0715761215707764	0.797665558086074	0.858173375673044
Fbxw9	-0.717939952108733	4.13028751052265	18.3136207368477	0.00474368202243745	0.0238994533893739
Dhps	-0.484403932123223	4.97544456667611	8.86107906192087	0.0235553184229503	0.0661351462166233
Wdr83	-0.322036998629358	4.0854972472479	3.96008268504822	0.0918015280731325	0.172401595986131
Wdr83os	-0.600406334994697	5.43040510881962	21.8422972932772	0.00307155198941345	0.018449545730244
Man2b1	-0.0909351436184931	5.46189845869342	0.307322796839587	0.598588593459724	0.699644372519032
Zfp791	-0.314485381805603	0.11942902517242	0.365605799426095	0.566697557037819	0.67211290093652
Vps35	-0.0520353158289	7.79473599480053	0.11474148313051	0.745899973071715	0.817862848838078
Orc6	0.00824716110723256	5.57736979892199	0.0048116128811418	0.946864638638207	0.965214183536081
4921524J17Rik	0.124939379038808	4.25753451730906	0.271384663003292	0.620339072592596	0.717069556927149
Gpt2	1.07282556424729	6.67651500268945	14.6164015943381	0.00807587681723796	0.0326964650026128
Dnaja2	0.227482386157563	7.69318196570866	1.5942776357415	0.251776438324773	0.368197563033747
Itfg1	-1.04136907224256	6.58984095574752	24.1155409759098	0.00239004014831023	0.0161163365403493
Phkb	-1.01017314082236	6.06604533603222	42.1826553879053	0.000537083855134989	0.00769689378616729
Abcc12	-1.32848669030392	-1.62136607034851	1.02926432957165	0.347980671017231	0.469849196734418
Lonp2	-0.598725641094299	6.04509062151472	21.7110321987237	0.00311835884075975	0.0186219871791173
Siah1a	0.195870281502882	4.48627592599187	0.732057789395443	0.423795932011192	0.54295393342494
Gm10638	-1.0372432827466	-0.344390874583727	2.02929540603808	0.202249479216316	0.31311266352738
N4bp1	0.297534338612645	6.40592057054193	2.85064358645374	0.140313647599374	0.237764264118959
Gm33877	0.0606150684635737	-1.13156675962629	0.00806330489609105	0.931257984706653	0.954478601869178
Cnep1r1	-0.447833469052084	5.41663653662207	7.62401860811742	0.0314479650162337	0.0806706113056563
Heatr3	-0.162182371677383	6.80354560554099	1.73655225802373	0.233813589101028	0.349295621846355
Tent4b	0.890052703264789	5.85273968513538	26.3146644548922	0.00190880658759218	0.0144428923301391
Adcy7	-0.860547617861508	-0.762562353102858	1.23837183801878	0.306741692152994	0.427018524799072
Brd7	-0.112181711179401	6.40177232295719	0.923278079636174	0.37229760214921	0.493747467147073
Snx20	7.34509103970003	-1.76659464024231	32.9830563553231	0.00190783480511247	0.0144428923301391
Cyld	-0.0724816602476062	6.64601598811155	0.103174044322796	0.758523432086306	0.828198520686567
Gm6625	-0.602475380857205	-0.0253949354570874	1.43986107899143	0.273658123696408	0.391972079314344
Chd9	0.131792025380679	6.2200376087751	0.528324473983508	0.493624567140682	0.607092330222559
Rbl2	-0.665227864395037	5.17147358367968	14.9402828562802	0.00767856932566054	0.031816815430254
Aktip	0.046264677783847	5.28403017232896	0.0793713700362005	0.78724716379446	0.85029630333838
Rpgrip1l	-0.908703752462338	4.34998556684529	25.2373880949133	0.00212673254956073	0.0151756295077543
Fto	-0.827230836869607	6.76333452163717	32.6161232647994	0.00108307909871023	0.0107694470012619
Irx3os	-3.75745301939296	-1.29046551721017	14.0811290593989	0.00879433922925083	0.0344177546403605
Irx3	-3.23035673572166	1.97365952104172	20.7184214346403	0.00350475450307452	0.0197038388913637
Crnde	0.234005779507289	1.92192252855959	0.52224147015303	0.496026111543475	0.609499909190045
Irx5	0.34612852749907	4.0643431595062	1.61901440484924	0.248511794730721	0.364945013756031
Mmp2	-1.45126484650608	8.13068576268422	55.4407345120557	0.000249221079018492	0.00553069595871306
Lpcat2	-2.63192390074342	0.185147090297921	16.7347409922803	0.00588813831598814	0.0271542663554589
Ces1g	0.189791703165691	-1.21067952234166	0.0142754526493422	0.908643272767399	0.93926956756446
Gnao1	-0.442000198088521	7.43227174568118	9.73311002448598	0.0195123890013357	0.0580718813352132
Amfr	0.260578036797683	7.61771615678186	1.90948060827999	0.214380637815549	0.327134797884814
Nudt21	-0.0771411655056678	6.11361778176424	0.291904761893741	0.607702190486188	0.706507187161053
Ogfod1	-0.0895260206718823	5.19787651604473	0.39630684708793	0.551305404945516	0.658105547734718
Bbs2	-1.39532154519657	3.42416841474586	18.1173527081376	0.00486892552244372	0.024262559373103
Mt2	1.14410106065583	5.06527165249127	7.19951216939245	0.0349621226610396	0.0869556126835893
Mt1	0.108900673254206	5.80824198115275	0.17107379889166	0.692976960695286	0.77677014152397
Nup93	-0.0947855635998864	6.48803836727258	0.553708577567115	0.483831538570571	0.598400613690367
Herpud1	0.138049289343059	6.08373068739745	0.424028812709384	0.538123644129828	0.645964808101636
Nlrc5	0.680261719626998	-1.36213983873254	0.675812754721973	0.441256537840849	0.559272396071338
Cpne2	0.571296950270603	6.09948467185447	2.5961129538855	0.156269984927185	0.257647486857851
Psme3ip1	-0.693695350708378	5.08399869928498	14.4458551670258	0.0082960647361404	0.0332642151759555
Rspry1	-0.681945487445025	5.38998305921805	11.2583761599022	0.0144014253795084	0.0475624654883981
Arl2bp	-0.556631065602639	6.7772638810062	8.49611348046887	0.0255789471458252	0.0699409212039502
Cx3cl1	1.80581845546634	7.00685861608351	47.8880721654138	0.000377049320543051	0.00655254445789309
Gm51543	1.55992655834111	-0.96064845839116	4.8413987334597	0.0682780184915301	0.139305827889763
Ccl17	1.62130283871224	-0.200093527455506	7.78009096079545	0.0302746299300823	0.0786750699053757
Ciapin1	0.247728517446651	5.78381742852586	2.84600630657879	0.140583675639846	0.238104278665118
Coq9	-0.417440534682421	4.83134630771875	5.46441086328803	0.056338301603722	0.121671943167768
Polr2c	0.200352560280414	5.8286886713719	2.57985741986869	0.157373220437297	0.258999873337767
Dok4	2.9470958848411	5.28721365333798	169.642722281778	9.18347370049424e-06	0.00140224365695537
Ccdc102a	-1.04801098749504	5.81538707029721	14.6012080969001	0.00809517643171454	0.032735987402359
Adgrg1	0.497605348555628	4.95763732247154	5.70472389012083	0.0524837213725145	0.115430062445517
Adgrg3	4.64185311654221	-1.53065855425785	19.1477369711143	0.00425648772168834	0.0221521303756858
Katnb1	-0.0785587095295429	5.1366400954491	0.193191775626323	0.675063744284229	0.762515370680022
Kifc3	0.655989596563071	6.19434364260821	11.1602487156227	0.0146726343529003	0.0482145995765841
Gm31036	3.53636573055961	-1.05277059085434	24.5917543657773	0.00227328544866862	0.0156537675979943
Cngb1	0.144417863925065	-0.951288043032283	0.0615378268778523	0.81203119483105	0.868388866944656
Zfp319	0.374774451995709	4.82090695486228	3.18730002957112	0.122478446395898	0.214543649521989
Usb1	-0.655477702024024	4.3689868090073	13.688204117024	0.00937648434923086	0.0359179000085353
Cfap20	-0.295295261807756	5.33842840609961	4.78307372535439	0.0695645877667425	0.141300817495134
Csnk2a2	0.176229321169364	6.58473984627937	1.27818622925231	0.299742798166214	0.419872347313943
Gins3	-0.377443220574326	4.05853303897743	2.67281310297572	0.151207208519827	0.251627123123479
Ndrg4	-2.23730169024868	4.15625349372134	38.9616114916316	0.000668580247533719	0.00863480531925146
Setd6	-0.741461725943721	3.10229678623961	5.35292162399368	0.0582560751629835	0.124385327513624
Cnot1	-0.106816035100349	8.07932103425616	0.489782240878957	0.509220571505914	0.620547596858218
4930513N10Rik	-0.980817779976385	0.396120101792604	4.59762185490496	0.0738793968980852	0.147857206431781
Slc38a7	0.573921375431096	4.3542130305462	4.6639144453069	0.0722965607417156	0.14547259012502
Got2	0.204643454530748	7.65012893588035	2.90098617522182	0.137427853369487	0.234203947233079
Cdh11	-0.869928722797498	7.58368534061693	1.79080976071719	0.227451832156708	0.342099715565233
Cdh5	14.5646223815469	5.06856470940454	1796.55786560291	7.33230088054007e-08	0.000238119125157999
Tk2	-0.879638887621815	4.13231723784091	17.7835693671145	0.0050921559871641	0.0250125973337302
Cklf	-0.334478263050964	2.36815403776243	0.883888171060808	0.382035881580347	0.50398487731494
Cmtm3	-1.08845362346201	5.68469974958307	18.738245769459	0.00448694736940865	0.0229598585294861
Cmtm4	0.218957712679221	7.30654746792927	1.68985474466967	0.239497602521497	0.355466225407312
Dync1li2	0.0538077919017519	7.50363542029731	0.12511737802128	0.735175797850311	0.809271049445712
Nae1	-0.444654040663172	5.19371580475639	8.13751599720565	0.0277989942997713	0.0740641165809355
Pdp2	-1.56844923423336	3.72156893137325	39.3771991086853	0.000649381994291305	0.00851481155092233
Rrad	-3.55799310714276	-0.0727743545895474	36.6899588644082	0.0007879307098315	0.00937069358128872
Ciao2b	-0.790831712366761	4.07478444887808	17.5032123869906	0.00529023119094795	0.0255616267239877
Ces2e	11.455102533995	1.99705263271357	98.4783241726144	0.000134216905269266	0.00423600894814197
Ces2f	5.00191227849818	-1.73666986876824	22.2006260395382	0.00294841760716594	0.0180467344310215
Ces2g	5.16707123416404	2.94681281717914	30.5144095090563	0.00129380924962275	0.0118181684551369
Cbfb	0.567420530574731	7.60173661600951	17.9930909566081	0.00495048859342621	0.0245184913056091
AI225912	0.822981934310835	1.54929089718296	4.59053115177946	0.0740514593543015	0.148113707091376
Phaf1	-0.226983233063748	4.79848638793511	1.50625533518465	0.263918589245451	0.381584920670365
B3gnt9	-2.02983012769519	4.69205309849657	68.5075799290231	0.000135727800709963	0.00425435382636319
Tradd	-0.987961345711145	4.1707637849948	16.8124462713258	0.00582373954044134	0.0269841782486396
Fbxl8	0.168330986284779	2.61437193799277	0.433574814306969	0.533729759838124	0.641925175016873
Hsf4	0.170623045002593	2.29048743007635	0.236069664079407	0.643623318978934	0.737280312579206
Nol3	0.142609370268473	-1.34195247286982	0.0179994665372845	0.897490529699901	0.931774944710262
Matcap1	1.84345263695572	6.27104491499058	251.57857454681	2.76719662851598e-06	0.000896356787791274
LOC102636360	0.0652775521678284	3.4508697042549	0.0249395179509558	0.8794967893073	0.917934969289034
Exoc3l	-0.448236609756929	1.10446507627936	1.31177544569314	0.294024605455128	0.413423167584336
E2f4	-0.413661491856804	6.2865245201241	6.03271031799013	0.0477730706727781	0.107785782623923
Elmo3	0.0943773432883168	0.467974991939201	0.040830715736571	0.846281992216338	0.893412655809325
Fbxl9	-1.2203555462663	0.0169314484687677	6.29535727920815	0.0444010764588448	0.102623296078027
Tmem208	-0.579395379784074	4.22591657453515	8.95833945918255	0.0230522036321947	0.0652409201538655
Fhod1	0.362316300665943	6.37791226792158	3.19355168713917	0.122177561152776	0.214169527204605
Slc9a5	-0.0721975230832516	5.56901939608043	0.0972718516384766	0.765271013906571	0.832982300001848
Plekhg4	-1.83087719716616	4.52343011967236	21.2644269066855	0.00328485236661476	0.0190930305424445
Tppp3	-0.898956674659982	0.979227344495099	3.4355872335091	0.11126780076352	0.199659604846735
Zdhhc1	-1.36405209997818	4.53985972245665	16.9902225803246	0.00567987215735608	0.0266412589164132
Atp6v0d1	-0.254655351687134	6.38504676897855	4.11037697089546	0.0870860796846724	0.165964018321886
Gm38250	-1.53572595635472	-0.1755120002216	5.39823227127478	0.0574662460060368	0.123183057256241
Ripor1	-0.222323324573119	6.06044638147159	2.94617122015443	0.134907131363918	0.230652553735397
Gm5914	0.441510937709874	0.324653216322007	0.484379175844699	0.511481622914979	0.622419003811359
Ctcf	0.169756336933918	6.8966968383033	1.51449550908974	0.262745722783068	0.380389753041099
Gm5915	-0.767141215450024	-1.24270740286674	1.18980634543463	0.315621261113385	0.436327086277884
Carmil2	-0.144505861370187	0.538029280074089	0.0403480028802817	0.847179226613639	0.893892633265836
Acd	-0.679905118574661	5.40844518678488	10.4033817972337	0.0170107349141193	0.0530532438973068
Pard6a	-0.578818525250488	2.83306632966762	4.45246834895847	0.0775123792929242	0.153109183990529
Enkd1	0.167672473582409	4.20751806232756	0.651015316300745	0.449353818217981	0.566707566628207
Gfod2	-0.189839731315193	3.69812418726429	0.898604877891187	0.378349784119813	0.499938805214718
Ranbp10	-0.563688214941601	5.48818692188894	7.64075087026861	0.031319303809611	0.0804156951565643
Cenpt	-0.658870599412061	4.60821198125897	9.4124172341495	0.0208832764516438	0.0608718688757151
Thap11	-0.0171773484643489	5.22592950513503	0.010343091108618	0.922178442463181	0.948003581922652
Nutf2	-0.145802911801491	6.11033150670536	1.76930501129588	0.229942963309084	0.344826536676178
Edc4	-0.118312806292759	6.29428164373873	0.479567013927748	0.513511608981256	0.624114808755636
Pskh1	-0.427161668660733	5.24282862277499	9.71919380914378	0.0195693541061099	0.0581909600439209
Psmb10	0.251478946620958	3.25001825052437	0.818171471417417	0.399234599381894	0.520323885980067
Lcat	0.583619532335077	1.3357060531881	2.77612370840469	0.144741568997073	0.243315415790475
Slc12a4	0.611355086171754	6.89008009348959	21.489431232888	0.00319954049394247	0.0188139107807944
Dpep2	0.521759599360296	-1.13434013447745	0.158157667200206	0.704085988362327	0.786141552881131
Ddx28	-0.224239932863293	3.9122479546849	1.82847366788414	0.223181797557624	0.337340405005904
Dus2	-0.576160131292039	3.41993542974312	5.40605086061106	0.057331414928852	0.123023287833418
Nfatc3	0.285406846896829	7.18298731580778	3.29913517334424	0.117245750130012	0.207618586809614
Pla2g15	-1.38676666120639	4.36049335345534	28.7261515204906	0.00151783088961172	0.0126830799047348
Slc7a6	-0.219571708861002	5.69437187765988	0.596918560938945	0.467955732970964	0.584210626348856
Slc7a6os	-0.464114668508691	5.3120858203013	8.85195804736896	0.0236032464628413	0.0662135207781667
Prmt7	-0.0298557535350188	5.77118744571755	0.0597532988457369	0.814713733697535	0.870579455941271
Smpd3	-0.79663191602959	5.05133709388928	11.2850478022728	0.0143288602179322	0.0473569865026459
Zfp90	-1.26546400193053	4.09168998240423	10.9326351648058	0.0153283386584452	0.0495509209893558
Tango6	-0.327464118498679	4.20304572461711	1.58085200501577	0.253574660902923	0.370196354693346
Gm34197	0.216422043613402	0.253324050368492	0.19245047734407	0.67564343036785	0.762905960490687
Gm53451	-0.110714849840184	1.6379612476668	0.0940296540969416	0.769074776672524	0.835598892761719
Has3	-1.18526997399987	0.0302469352864264	4.76542225754179	0.069960394024907	0.141999741213475
Utp4	0.19770967291196	5.90105115679371	1.18123947489862	0.317228362714124	0.437916394050176
Sntb2	0.0725059674368842	5.653663526703	0.0728414905071686	0.795933931151421	0.856847560634977
Vps4a	-0.0960629296952806	5.88167313104728	0.62223820078319	0.459082523842771	0.575382871082472
Pdf	-0.0202585176561904	4.42219195430513	0.0111573325185029	0.91918597273103	0.946131670387188
Cog8	-0.412906653405194	5.0422506698749	6.14033657569884	0.0463512028167988	0.105621731907485
Nip7	-0.00696056395607331	5.60305947697319	0.00211093970417382	0.964787020674858	0.976884269386661
Terf2	-0.354368515834197	5.09377731386401	6.88193860729276	0.0379413301120682	0.0920149304201704
Gm50601	-0.449172587351993	0.993545809260807	1.42373349351488	0.276104419101854	0.394734725590894
Cyb5b	-0.817090834982409	7.6228321581583	29.5172321073985	0.00141287547029957	0.0123487314460061
Nfat5	-0.797441566563289	7.62821075181351	15.7086004615241	0.00683431615428368	0.0296555450263224
Nqo1	-0.0548804462032706	8.04362513860966	0.062672227056452	0.810347538458905	0.867196301777404
Nob1	0.390344479237289	6.05859257838432	5.79722043559572	0.05109444515232	0.113122986211289
Wwp2	-0.599772067222161	6.38512027057075	3.57083479206799	0.10574673392653	0.192189159395992
Psmd7	-0.209319349974532	7.42445371972051	1.55082887655325	0.257664799126089	0.374733053729033
Zfhx3	-0.482561694739683	5.60201497382262	4.05173804376951	0.088885835860565	0.168342342465126
Gm1943	0.0348767672713529	3.3175311340568	0.0253180208421388	0.878594632857228	0.917628430163323
Dhx38	-0.0812537555144283	6.30226563348286	0.361372557332587	0.568890598534401	0.673806039563988
Txnl4b	-0.0916474096732169	2.72551936959668	0.115891171750035	0.744685280598136	0.817014550242227
Dhodh	0.0928848622488061	4.44671280820634	0.371690410749138	0.563576359577676	0.66978357346277
Ist1	-0.0131163000454875	6.29009675578842	0.00927581865349419	0.926287649654721	0.950661818203608
Zfp821	-0.134793485440235	4.04823690056014	0.453895437862384	0.524608698143309	0.634121572179036
Gm53453	0.631294322089591	-1.50307776820245	0.312748005006604	0.595454519959855	0.697131891204083
Atxn1l	0.168468512824722	6.51171001901323	0.92795334315062	0.371168376698039	0.492630572668927
Ap1g1	-0.0618523182808425	6.88325407630757	0.192557415435068	0.67555972234715	0.762905960490687
Phlpp2	-0.55334873978689	5.18402880896007	15.2875830699253	0.00728077944010872	0.0308226398190727
Cmtr2	-0.705547685375469	3.50638530683747	6.46377485055796	0.0424048677091934	0.0995003296495499
Vac14	0.299849661677396	5.20142233808407	3.22317172891105	0.120765701489984	0.212372526675546
Mtss2	-0.194234537045127	6.98089786331482	1.70178385138988	0.238026660269366	0.353890707248813
Il34	-1.80401516293592	0.491589485258118	6.16028470293615	0.0460939124201657	0.105133979956734
Sf3b3	-0.0662142431061427	8.09935973910303	0.162350126015003	0.700423047000407	0.783198241755056
Cog4	-0.553189718787153	5.75883057425066	11.4549263815978	0.0138778712798882	0.0463800620257023
Fcsk	-0.741600951730543	3.82269250819654	6.44077469942379	0.0426703073202106	0.0999488220101276
St3gal2	-0.937530018557147	6.98961650552062	29.9290444328725	0.00136201859700986	0.0121236295934458
Ddx19a	-0.21891907953713	6.12772889504467	2.45556215897092	0.166179768763919	0.269042694028284
Ddx19b	0.133378694436515	3.57380600652237	0.535407189960387	0.490855458321674	0.604444756238071
Aars	0.128741618585685	8.96520022432831	0.416420114890665	0.541677869646397	0.649039576922272
Pdpr	-0.507101345254809	4.78194163029492	7.66662049355997	0.0311217593034114	0.0800292836966003
9430091E24Rik	-0.222357637125384	-0.768072014747059	0.180123609674568	0.685488179456293	0.771462186716571
Glg1	-0.541711407289446	8.31462015925991	8.41860658092101	0.0260382223725129	0.0708439863163356
Rfwd3	0.177289467495326	6.73186957315705	1.21897163247265	0.310242445183656	0.430669214350497
Mlkl	-0.823795544017937	5.17807783772349	8.73397149270505	0.0242350880941655	0.0674485149898231
Wdr59	-0.0363026066851488	5.38526445386189	0.0770218293669962	0.790326375697838	0.852557614699466
Znrf1	-0.285651726159603	5.71272217637159	3.29669772370479	0.117356494343785	0.207761097465613
Zfp1	-0.0385721802988213	3.70557623372106	0.0369536323611651	0.853653547740362	0.898896269130805
Bcar1	0.684505909832349	6.53068478098566	24.0394666316603	0.00240942051937021	0.0161467229181637
Cfdp1	-0.476595184030806	6.8367464269864	12.9082555329888	0.0106923631957191	0.0393448014778952
Tmem170	0.209325959640544	2.72278590825434	0.688014871681594	0.437364619656181	0.556031008728558
Tmem231	-0.0499801188025174	4.99140768193779	0.131603788861518	0.728727662698954	0.804559877860389
Gabarapl2	-0.3356794896329	5.05636099042772	4.75571783669696	0.0701792951882753	0.142272177244832
Adat1	0.162549147882297	3.13734402588912	0.506976449934929	0.502149970931834	0.614494781257077
Kars	-0.212064997446165	7.68006980273471	2.40415774462847	0.170023940010341	0.27403835083376
Terf2ip	-0.0857459622599604	4.75886070498765	0.170434742005238	0.693514650972625	0.777309383884658
Gm6793	-0.0824852224065023	-0.904910883448992	0.0130790057159102	0.912535248417353	0.941418665141499
Mon1b	-0.475284645786852	4.48302385715316	6.0674527299943	0.0473077749714156	0.107052652477759
Nudt7	-1.96892977558272	1.23766063727396	4.79601209562811	0.0692763814544546	0.140965679707753
Wwox	-0.294074731978594	3.70049314468577	1.87623886655465	0.217930813703736	0.330897162280313
Maf	-7.24025560060531	1.44738062400777	12.4112487492764	0.0116608476417703	0.0416363529971038
Cdyl2	-0.03415145338889	3.92598357913876	0.00691547297622155	0.936324427629482	0.958164704302525
Cmc2	-0.122134486645144	4.01769310399444	0.299858276351497	0.602961888320958	0.703079986814883
Cenpn	0.0483055998231067	5.09580864149063	0.0992454052216413	0.762990020827654	0.831232229812483
Atmin	0.209866977106654	4.89926118180287	1.84781336737595	0.221034012812411	0.334646665405998
1700030J22Rik	-1.79882196974187	0.485650643968131	12.1395555282382	0.0122397816431662	0.0428584238063042
Gcsh	0.181561164619684	6.28679900982381	2.56082635650043	0.158678676872679	0.260461448443927
Gan	-0.601441033952523	3.16126484463614	6.47307342310455	0.0422981818588127	0.0993633746913729
Cmip	-0.480424489856492	5.92309741501978	7.8974886462047	0.0294302189209568	0.0770054270184517
Mphosph6	-0.3316314491258	4.07867428937651	2.57476147751112	0.157721309097227	0.259281546109914
Hsbp1	-0.719267215034349	6.50190095261863	16.4829828401996	0.00610336946619175	0.0278382589373244
Mlycd	-1.5852004505407	2.62648811683612	38.4430952031222	0.000693598665673835	0.00882522343006124
Osgin1	2.5584627505777	5.0931888112006	153.541486376898	1.24143020758058e-05	0.00162449339287727
Mbtps1	-0.843299597545196	7.80106494361641	20.9172569518723	0.00342248271581675	0.0195088406725779
Hsdl1	-0.135339554829314	4.27787760273107	0.483610537743884	0.511804837614059	0.622602801333141
Taf1c	-0.687937803130385	3.66761772419425	4.93527978587787	0.066273648660463	0.13631025055573
Atp2c2	-2.60284403926443	-1.85673838848293	3.38531793271805	0.113420437156995	0.202518924300686
Meak7	-1.67324637734564	3.46972979976636	17.7067460917146	0.00514544258314004	0.0251695769505785
Cotl1	-1.6350273308747	5.60405489887473	10.6079498394389	0.0163327083186354	0.0516544004852675
Klhl36	0.265432557397277	2.71310605800509	0.80202039976922	0.403657257267661	0.524445016090444
Gm53464	-2.64576724591693	-1.20500590056912	14.0361953276625	0.00885844282301581	0.0345601438445283
Usp10	0.0632469567262397	6.42403008073892	0.260474040787836	0.627313493747066	0.723183051108697
Crispld2	-8.2940594628516	-0.994768666966225	52.8423874106064	0.00149999577854395	0.0125974264271573
Zdhhc7	0.0153165764517807	5.44288736308667	0.0138421566102069	0.910032900117223	0.940093430075949
6430548M08Rik	0.617980691897594	3.74729790820828	5.45787651526121	0.056448342231107	0.121775501334203
A330074K22Rik	1.23523256056697	3.01758488589842	13.7513300834145	0.00927958677715052	0.0356369756753957
Gse1	-0.0548526614145432	6.56178306826326	0.0823694840171958	0.783389311257248	0.847129163063229
Gm51556	-1.0372063312786	-0.946362578314365	1.94896809792544	0.210270241303644	0.322619595759693
Gins2	0.15463623446542	5.04662415838159	0.999446653812166	0.354560926278787	0.476624591881079
Gm10614	-0.0916322403030146	-0.794828611841283	0.010659981624114	0.921000119471031	0.947501733999084
Emc8	-0.1983947725644	5.69865828800249	2.57717148210715	0.157556555169889	0.25922059018935
Cox4i1	-0.016919296813724	8.34864256973709	0.0144425613805856	0.9081130746895	0.938887295911751
Foxf1	1.686191083329	2.40372006531859	15.440396249509	0.00711438659633909	0.0303994440028445
Mthfsd	-0.490462310255348	4.59432488545879	4.5959500164454	0.0739199169106898	0.147893695608694
Foxc2	-1.38338472688131	4.22778226982907	3.7369540777556	0.0994649740785353	0.183197562265121
Foxl1	-1.34647816557158	1.42986416817656	3.26393745989	0.118858966236671	0.209744064853875
Fbxo31	-0.414921313982895	4.60700164986028	3.39576609616944	0.11296836069709	0.201919362584344
Map1lc3b	-1.12688561118471	6.23962327002755	32.6524399591851	0.00107985137672471	0.0107663613297411
Zcchc14	-0.163922680521839	7.08432347530576	1.20962364176726	0.311951088257556	0.432472633614862
Klhdc4	0.410474851189952	4.5716974195361	6.03138548622942	0.0477909348922877	0.10779065962481
Slc7a5	1.73024099838583	8.81206688719572	33.4908610534124	0.00100874106237189	0.0104987469149149
Banp	0.22846934924053	4.96601119717967	1.75189139565944	0.231989198847892	0.347299292729252
Zfp469	1.33986955276004	7.11901332563853	73.1958986262201	0.000112005611744912	0.00399409102245688
Zfpm1	2.81372610654275	7.04575257690103	175.26483444031	8.31984928457547e-06	0.00140224365695537
Zc3h18	0.0341660034273739	7.02227122758829	0.0634677142864742	0.809176612822396	0.866415981706339
Cyba	-0.945870908221932	4.40276309045279	21.9604525805174	0.00303021095011536	0.0183106365026997
Mvd	-2.35659235397595	5.04741115523057	37.4411600964017	0.000745556485866332	0.00912276737474053
9330133O14Rik	-1.62836283276128	1.78778772683215	8.39364879788613	0.0261884467979893	0.0710843538658277
Rnf166	-0.684002334105465	5.12507345900499	26.864802887071	0.00180883964301875	0.0140540800560297
Ctu2	-0.39422995467962	4.75464301346081	4.37695135268616	0.0794983599050262	0.155743566017616
Piezo1	0.754136754533838	8.48937962556221	26.2929923712101	0.00191289247303732	0.0144565011322558
Gm34847	0.419569558590336	-1.36734267869719	0.268741178005235	0.622011938671172	0.718579763212431
Cdt1	0.64925674956791	6.25976711939029	22.3743209277018	0.00289107441089942	0.0178863363612371
Aprt	-0.354582051113736	6.83933177426221	5.14921313674965	0.0619931872383911	0.129840498489073
Galns	-0.322010402040521	4.54436624215062	3.81135919810062	0.0968158753610575	0.179207921374135
Trappc2l	-0.603296243451757	4.38046588946024	12.53850173104	0.0114021556941437	0.0409898391005235
Gm39271	-1.56548019179959	-0.729988302912237	6.25276818842354	0.0449257199415297	0.103348728062544
Acsf3	-0.534867195383456	4.23240542246938	10.8171968862767	0.0156757891320439	0.0503172590660521
Ankrd11	0.562482841810135	8.33763762218482	8.94692411576305	0.0231105087432493	0.065365507733018
2810013P06Rik	-1.39139569776723	3.13460736788324	17.4703069073154	0.00531414350579557	0.0256352340797847
Spg7	-0.31630573419002	6.11361615288716	4.37584442244944	0.0795279796992817	0.155743566017616
Rpl13	-0.34269950236231	10.4953297848445	1.53177087549181	0.260311665842622	0.377862006804119
Mir7079	-0.0555047574027307	-0.934586351103987	0.00273548595992046	0.959919816986487	0.973921708645825
Dpep1	-8.76892971829607	0.106991702016076	34.7235710003839	0.00169327400158467	0.0135314078974133
Chmp1a	-0.834232118098176	6.3958879483081	35.0068912980988	0.000895104687747729	0.0098864780837398
Spata33	-0.77677512256756	1.56711695929968	4.58466290686608	0.0741942673219652	0.14833451231444
Cdk10	-0.939025878229876	4.79335800316052	14.2270696987876	0.00859032738126069	0.0338754881719007
Spata2l	-1.13635791356708	1.23856731355204	7.82624927330498	0.0299388216352663	0.0781129004619101
Vps9d1	-0.0883711933595585	4.64737195288307	0.328985195922692	0.586288318666674	0.688606922790573
Zfp276	-0.638612252496737	4.52434651128489	8.42200884708472	0.0260178325695792	0.0708065546450523
Fanca	-0.159872066917103	5.62480498808346	0.643568195875002	0.451836436507117	0.569106645578552
Spire2	-2.46365058246793	3.65507618131649	36.7241304670539	0.000785935046553184	0.00937069358128872
Tcf25	-0.754352855627983	8.39751646401906	23.4112140289612	0.00257769704530694	0.0168291771839869
Tubb3	-1.28000985501611	1.48144578310684	2.97738243402409	0.133203121910248	0.228593207588224
Def8	0.0196142627629433	5.84856946094221	0.0196045983680693	0.893050438269565	0.928451360351467
Afg3l1	0.0239937814510089	6.54675130551247	0.0409204174208681	0.846115873596878	0.893412655809325
Gas8	-0.626333202257396	5.07890500770286	6.4586883890135	0.0424633788150333	0.0996097266925426
Rhou	-3.38478937787565	5.40348861692613	21.8753155732223	0.00305992463223595	0.0184275588522029
Rab4a	-0.354996170148925	3.85017231861266	4.55993090255591	0.0748002438135322	0.149176720993025
Ccsap	0.701631994110763	4.77570814250944	21.2754628239837	0.00328059836107776	0.0190844639403545
Gm9901	-1.40384468084404	-1.55825592992701	3.08229714758712	0.127688091985536	0.221481972819889
Acta1	3.08722887486226	0.800404660841175	11.8172048524747	0.0129771554121728	0.044501696758263
Nup133	0.236681093317536	6.35766318984419	2.97441168231817	0.133364029399762	0.228726390959317
Abcb10	-0.878410357480086	5.98074960716093	37.2476013722107	0.000756181186698584	0.00921990365202918
Taf5l	0.162446287338342	5.52916249880847	0.860929655583508	0.387904124203216	0.509314633784959
Urb2	-0.188786713906738	5.54150786130341	0.724866727909098	0.425961846890672	0.544813694425381
Galnt2	-0.636664163781095	7.54278588172865	18.9731123600587	0.00435280452967354	0.0225763707547744
Pgbd5	-0.468226829895523	1.46778253822523	0.761502697783117	0.415118849850185	0.534831708858219
Cog2	-0.647967132041648	5.19995897787217	16.2299093570828	0.00633034413348466	0.0285322700619209
Agt	-6.40978379854243	-0.292702982329059	26.5810996595429	0.00185950439018366	0.014246169516089
2310022B05Rik	0.00937011472275052	7.95531491835703	0.00234548237799126	0.962883991724865	0.97603620218478
Ttc13	-0.0951332773474126	5.6040050038939	0.362918307108297	0.56808774753625	0.673051437929218
Arv1	-0.32640290307459	4.19753986700935	2.73083168856521	0.147527921458007	0.246828442065888
2810004N23Rik	0.181012968075121	5.59968091539857	1.59094534762087	0.252221014381415	0.36869062036227
Gnpat	-0.381030811753599	6.19316660403822	9.59070723591792	0.020105894287579	0.0592983507355902
Exoc8	0.539996796010139	4.97851004308102	12.064312017599	0.0124068275110794	0.0432318108882256
Sprtn	0.109691245999897	5.37448603653176	0.475538605702134	0.515222886599709	0.625640811085035
Egln1	1.41484555990111	7.03226155327548	64.7314880219949	0.000159884951890885	0.00471383593418785
Gm46060	2.60548740877815	-1.7548219199636	8.21582668657995	0.0272929119624637	0.073098788203797
Tsnax	-1.02239526229718	6.58917877098524	39.7854575325509	0.00063122490894749	0.00838924179568257
Disc1	-0.847480648009003	0.335318653997351	2.98326180040793	0.132885461538547	0.228162143754716
Sipa1l2	-1.89643687571394	6.71068704141019	43.8788389870959	0.000481413020224329	0.0073111939763936
Ntpcr	-0.887446479501132	4.26133247953157	26.7511059280639	0.00182892233994322	0.0141142635216866
Slc35f3	0.457684538948695	-1.74800392380117	0.355045541675369	0.572201991284221	0.676579204060035
Gm51604	-0.374765825893103	-1.39189650126545	0.297809636919631	0.604174816058413	0.704374664543645
Coa6	-0.226429569622388	3.76550996904947	1.27111862706804	0.300967393263061	0.42137276586871
Tarbp1	0.931235275276487	3.41623588385526	7.69837515130245	0.0308815399377155	0.0795608511325406
Irf2bp2	0.350225340014827	6.87565363777415	7.71476917497181	0.0307584884470071	0.0793914810845949
Tomm20	0.123063026041367	7.62010318602794	0.553407949413612	0.483945421346084	0.598436237882349
Gm53208	0.345225286895042	-0.57043121132146	0.349569945713196	0.575101040546608	0.679012757234768
Gm26397	0.224397299392118	-0.862701436271029	0.150322835527777	0.711087678292761	0.79100005957554
Rbm34	-0.158751483120925	5.27271475310516	1.14611807917564	0.323950232071354	0.445241038753391
Pard3	-0.440567299529773	6.15370687028807	5.63330769237601	0.0535912461280008	0.117225218104416
Nrp1	-1.14465014227235	8.33448235551186	26.9878400735215	0.00178743409422974	0.0139271751871056
Itgb1	-0.266428194620068	9.75010115323662	2.11079146575454	0.194550298352841	0.303935030278352
2610044O15Rik8	-0.170700950352645	3.08085775514999	0.50498356075526	0.502959952016171	0.615047401908793
Gm32856	0.44813734998776	3.29568849926426	3.80137650306892	0.0971656721486546	0.17963742431038
Alkbh8	-0.140141729351048	4.87814538294126	1.09144211737972	0.334861285016382	0.457056851965937
Cwf19l2	-0.124046286436933	4.23146587180365	0.58552493178669	0.472049412298278	0.587956771166841
Gucy1a2	-1.56962536381281	1.31215949939787	12.3291273017612	0.0118319345695232	0.0420950427203969
Gm53494	-0.4652576583947	-0.364528458798062	0.74749917542343	0.419207707881681	0.538583438284447
Aasdhppt	0.10109184594865	4.79986509873529	0.543332873012608	0.48779071341458	0.60202073934455
Kbtbd3	-0.321187689523938	1.48646566059438	0.54086471185413	0.488741315314999	0.602706325155809
Msantd4	-0.2550786936711	5.82752731817968	3.89939898404328	0.0938038599579658	0.175048687421899
Casp4	-9.60385872259139	0.201620942495535	21.9246072323482	0.00478601401270647	0.0240333527360816
Casp12	-4.77944084550003	3.54359040317655	12.7697662249627	0.0109511625999316	0.039901409589825
Dync2h1	-0.869162159845653	4.60661400678453	27.0783775720006	0.00177189603360053	0.0138453959278894
Dcun1d5	-0.0576443651188371	5.87800186424311	0.218746910582263	0.655859793639666	0.747120735718468
Tmem123	0.249080529553517	6.76751352291147	2.55847953341265	0.158840705015938	0.260633923648118
Birc2	-0.463569946265076	4.33584672536668	6.40862295309173	0.0430451014559226	0.100504455423191
Birc3	-2.37704297489112	2.54167905329712	22.6667666579827	0.00279781301614129	0.0175206900079421
Yap1	-0.302158534271558	7.03248167658794	6.14330455228279	0.0463128003670197	0.105566733561151
Cfap300	-1.99844854659659	2.14297225692675	10.0403865506306	0.0183088079324884	0.0558531419543026
Cep126	-1.57437657349662	1.00996617629406	4.17927660017995	0.0850339911370627	0.163052561986084
Arhgap42	-0.429473668823355	4.5025800194406	5.1612638102529	0.0617632811407482	0.12943796165186
Jrkl	-0.0619461518329977	3.78409190534879	0.115662368354693	0.744926475412372	0.817187022048459
Ccdc82	-0.705076883492724	4.86199969226274	18.6402640542831	0.00454452555244007	0.0231337750498516
Maml2	-1.8875327317687	5.09265341762338	80.2448716035645	8.56508903419111e-05	0.00368621026176833
Mtmr2	0.793361968862873	6.7092897694661	22.7333277506198	0.00277714396867748	0.0174736065746898
Cep57	0.308482414461502	4.96901499242867	5.62233250383347	0.0537642221068231	0.117499045734571
Fam76b	0.155719660513221	5.08690622943679	1.25155656250529	0.30439673286536	0.42470149852729
Sesn3	0.942000311183053	4.58474702420961	12.8793439801358	0.010745716303052	0.0394390170330826
Endod1	0.93363872496912	4.76176763102777	15.0525823018807	0.00754686376775964	0.031553334996001
Cwc15	0.362126747366465	5.92067379576924	7.0612792921509	0.0362190560907749	0.0890493232575661
Amotl1	2.1645193569753	8.09048755332443	108.119174003475	3.55235024946924e-05	0.00268139179606248
Ankrd49	0.135235146331729	3.92925454504137	0.505683119675972	0.502675345951985	0.614863669331326
Mre11a	0.363404209315671	5.67564322118737	8.85392010133786	0.0235929255482038	0.066198094185835
Hephl1	8.31579523412655	1.15665007885355	92.4644783608996	0.000157186491351222	0.00469088677083707
Vstm5	-0.52443526126615	0.637496777669242	1.09984681901424	0.333147289943263	0.455370719884969
Med17	0.274033236421151	4.91252284360162	4.39158055947259	0.0791083027291402	0.155242694134986
4931406C07Rik	-0.799311103341466	4.99796016650399	29.873320695276	0.00136875718144553	0.0121314831143096
Taf1d	-0.000938021254528054	5.52857869953933	4.17499671618423e-05	0.995045878951678	0.996497547022218
Gm24455	0.667822731037702	-0.612213466023601	1.44736217113659	0.272531298346952	0.390888236001389
Gm25791	-0.0602514971833598	0.923279501602839	0.0222582717523378	0.886099898823975	0.923079559219542
Cep295	0.235209532770988	5.35177325420185	2.95778011423306	0.134269834734229	0.22990653043979
Smco4	0.0738309997255918	3.64501618856758	0.120056890088332	0.740340297251576	0.813651292104298
Slc36a4	-0.369509987523597	5.27389431265314	7.3473045053997	0.0336818324868504	0.0846144333416229
Chordc1	0.61372782657888	5.93662387100018	23.4329305633432	0.00257162542941454	0.0168274508916124
Naalad2	-2.37782338014835	4.64837845459154	68.9406967743884	0.000133273162187398	0.00423117400954952
Zfp558	-2.65631007493893	1.33466736894774	26.6270155306601	0.0018511784971613	0.0142179654174083
Zfp317	-0.0745562684225553	5.08109166566703	0.212119428546275	0.660701170529881	0.750829101084739
Zfp560	-0.0930765186260814	2.9209872612182	0.158904241924459	0.703429548870065	0.785728116218137
Zfp26	-0.0231012502160263	5.17166119814378	0.0206987586384584	0.890129581575466	0.926320112568891
Zfp426	0.401253904070551	3.83757646879588	5.09583427438165	0.0630255303666667	0.131261757646233
Zfp266	-0.68401304366985	6.11410135794223	22.6118442442912	0.00281502130304183	0.0175430900905407
Zfp846	-1.02980860574056	2.74193997118038	9.34462704615753	0.0211893331899419	0.0615288399671557
Fbxl12os	-0.727199714953293	0.895333350083584	3.02442412483042	0.130690479278432	0.225153669219926
Fbxl12	-0.183004563937259	3.72779628178419	0.760816338095105	0.415317690148132	0.53498748058207
Ubl5	-0.667583394459275	5.17684572553015	18.1379490497677	0.00485557858879059	0.0242324954415145
Pin1	0.554637247662782	5.61219787909376	9.68087085133199	0.0197273730159169	0.0585793556214722
Olfm2	9.39203333966774	0.00945165593543642	23.7696516732341	0.00400677964829054	0.0213461691080251
Gm39299	6.59985643680009	-1.82207470009388	17.5033976743132	0.00775492980294133	0.0319626032016156
Col5a3	6.46896428186517	8.33482633216591	51.4315048256913	0.000308361745793284	0.00601991854929382
Angptl6	3.36252984193732	4.02634703540618	45.9725594159616	0.000422731283694945	0.00691737520124899
Ppan	0.64011420113749	5.98820058932326	28.7347154658263	0.00151664045391647	0.0126808506649326
Eif3g	0.339796379932109	6.59943788681041	8.65462576022416	0.0246727058136224	0.0682182199516
Dnmt1	0.706503491783696	8.19868261023505	22.3550745723882	0.00289735532039879	0.0178937432270603
S1pr2	-0.439037603603321	6.05687944113035	6.26790437769779	0.0447383156204404	0.103159612891002
Mrpl4	0.38099608356284	5.17447098872378	6.25836750271716	0.0448562714296833	0.103292812891332
Icam1	2.59014020847839	-0.765191574731925	5.47413394358463	0.0561750943373321	0.121491472929621
Icam4	2.9990607285571	-1.82693123011865	7.78662883853888	0.0302267618214888	0.0786014463459267
Icam5	-1.04544701830657	3.18990373336124	10.3933478135237	0.0170449454939982	0.0530875809181264
Zglp1	0.447026595910065	-1.20578848567876	0.454890116071325	0.524170074254641	0.633842380692585
Raver1	0.220312832123689	5.22822512214828	1.94303178130177	0.210880925592369	0.323159306558503
Tyk2	-0.828010173615856	4.46665868845261	11.1456887048112	0.014713451720725	0.0482808964756026
Cdc37	0.274776149789884	7.47936246137095	5.08882509950592	0.0631628016576099	0.131428024243305
Gm36118	-0.175395365721107	-0.83171548301922	0.0754467514724006	0.792419325304718	0.854269722584097
Pde4a	0.113073653768552	5.36530961639049	0.306226536146751	0.599226387029133	0.699814677504615
Keap1	0.510287750442317	6.16182656713831	9.52922992107475	0.0203695358923182	0.0598189001637726
Atg4d	2.15231482214656	4.45667246439212	159.002832013172	1.11708923899388e-05	0.00154914324870172
Kri1	0.570255446434485	5.20298445296392	14.1557162250908	0.00868928090522808	0.0341135652124325
Cdkn2d	1.68928008369535	5.11105445332715	90.8813792769088	5.94200240946597e-05	0.00316192833641699
Gm39302	-3.88706893173524	-1.65593165216921	11.8004543119107	0.0130170634846812	0.0445787373528912
Slc44a2	-0.425041240272765	6.67826205774411	12.7160769599479	0.0110537258316249	0.0400942145158198
Ilf3	0.279667780140814	7.2930000412379	5.24459029199322	0.0602045178362158	0.127298294374466
Qtrt1	0.0990037593719729	3.6306837686126	0.242459901257001	0.639252543838316	0.733620176741305
Dnm2	0.41480659662496	6.86987226140163	9.94687455662334	0.0186643880960631	0.0565035025735061
LOC118567667	-0.902306091639581	-0.567534125753682	1.73811831428313	0.233626375786183	0.349091914798487
Tmed1	-0.0902223338169198	5.17944275575115	0.437021154132712	0.532160909758096	0.640824237353645
Carm1	-0.0374355399542901	6.7050438474148	0.085008939884282	0.780056077536643	0.844589107925912
Gm39303	-0.39369920604803	-1.74562950671993	0.143401702330634	0.717452747906621	0.796080883860826
Yipf2	-0.167451916455117	3.21425845360884	0.543025834029372	0.487908782286935	0.602099531081027
Timm29	-0.0413731985669813	5.16357776697395	0.114938936287208	0.745690867825434	0.817698875748832
Smarca4	0.294878133795909	7.66177850635767	3.71578292113783	0.100236767976781	0.184223639565359
Ldlr	-1.39029216229622	7.17657563099939	93.2232937194153	5.51229389487251e-05	0.00308890950541652
Spc24	0.213049975896274	4.9310582365529	1.85465505930611	0.220281327768142	0.333801583766978
Kank2	-0.42020018561717	6.74790841601323	9.40680629881753	0.0209083845890524	0.0609191876110144
Dock6	0.462005965701179	5.30189323695871	8.0811390024671	0.0281710927782242	0.0747364121260366
Rab3d	1.98455805868564	5.2481929762437	75.8749213071922	0.000100872633195152	0.00384016128558898
Tmem205	0.156229061544013	3.59081871880426	0.294560823022942	0.606109747724401	0.705253049115035
Ccdc159	1.13103779040149	2.17417066591867	6.47128628747928	0.0423186584149754	0.0993829732088946
Plppr2	0.723893525331972	5.81996391319293	28.7687273250297	0.00151192477643271	0.0126491256889974
Swsap1	0.0822995690401274	3.24356573045536	0.154357685524531	0.707455807256889	0.788465338665619
Rgl3	-0.701764745682374	3.2720520596898	5.42917997667147	0.0569350347348112	0.122496410997621
Odad3	-0.890260893682826	-0.194088606939719	2.27161548154046	0.180530365064921	0.286697672871752
Prkcsh	0.0624436283254528	7.1828877036534	0.167482864685133	0.696014024410893	0.779601577966643
Zfp653	-0.4593925575742	2.84150404955104	2.59111151179989	0.156608272821955	0.258019318081437
Gm16845	-0.985878959861045	1.10501533495508	6.56908063176456	0.0412173534455725	0.0976011001392733
Ecsit	0.146779716485109	4.09489006697431	0.583402335021069	0.47281918754043	0.588676396639391
Cnn1	-3.91846949332655	1.27254990272333	16.8899655233266	0.00576042029009604	0.0268539253523696
Elof1	0.203539253208937	5.37348067440437	2.8817324983382	0.138521751005731	0.235454391427224
Pigyl	0.479599980888661	3.84622073545482	7.96381239883801	0.0289670072163685	0.0760552807813421
Zfp809	-0.413628797095547	2.87705100166159	2.96368700563107	0.133947157690214	0.229439866241916
Zfp599	0.504479573435697	2.276428338785	2.43304693339615	0.167848374112589	0.271360142274109
Gm39307	0.86372402331816	0.850186924832287	3.61126104368253	0.104169265450897	0.190152884639723
Zfp810	-0.711204812726264	2.6974340647516	6.41811081463227	0.0429340446270774	0.100387962214267
Anln	1.5459131063176	8.46441001825965	82.383523943002	7.93002994944947e-05	0.00360502666574679
Matcap2	0.137313083512309	2.34467687275737	0.177469162689566	0.687660909455257	0.772767179005584
Rp9	0.489173232039882	4.08629975136652	5.1189499420368	0.0625756567598323	0.130540489972622
Bbs9	-0.948695422120883	2.73967728609077	6.96025390877766	0.0371760777431321	0.0907038157695862
Bmper	1.18397674676023	4.45096143400967	5.41764643416536	0.0571322314790234	0.122749359307592
Dpy19l1	-1.44125800515076	7.58450283497081	91.5556079238094	5.81388857148814e-05	0.00311907652351831
Herpud2	-0.523203207056962	4.90841040922467	7.70879886378396	0.0308032250607756	0.0794368747367951
Gm29642	1.41002177132743	1.46375468177713	17.2655514402537	0.00546619886865931	0.026075553949904
Septin7	0.846956398762342	8.33633465180148	24.9750618192074	0.0021847271078552	0.0153608926450905
Eepd1	-2.78723070108504	-0.00672828727668331	7.8231859860448	0.0299609532595363	0.0781557908607589
Acad8	-0.128123075866327	4.36696199575864	0.614106570066703	0.461899322915106	0.578227026926369
Thyn1	0.242566281914877	5.21787524333109	3.88154933169772	0.094404121776456	0.175953595963748
Vps26b	0.406255287974607	6.45419513021321	8.66527188324374	0.0246133814996936	0.0681530843630039
Ncapd3	0.252692663144369	5.38007072804171	3.03697954920272	0.130030917812826	0.224298840388527
Jam3	-1.67329878116202	3.03718163436017	21.7944438903615	0.00308850741113238	0.0185242980547997
Opcml	0.487837428427935	4.51608125649676	3.86354321857034	0.0950149509699279	0.176811813549489
Snx19	-0.225395819010953	5.58241757210118	3.04153690728454	0.129792645805754	0.224084913765995
Zbtb44	-0.0827361835615947	5.03516347242701	0.443900191072491	0.529056500635134	0.637925232497782
Aplp2	0.45107420612321	8.21090939289443	4.84966066603928	0.0680983725752208	0.139126519343264
Prdm10	-0.293048640510302	3.70837213054526	1.97457353997303	0.207664925961363	0.319550747424743
Gm10910	1.56803922186829	-1.54095336274771	4.48429876313664	0.0766953785759146	0.152006763746027
Nfrkb	0.0185547298366994	4.6505242488256	0.0133087886402067	0.911774173259495	0.941089936143641
Arhgap32	-0.954784648317035	5.65700299428646	47.4263404289157	0.000387440234536643	0.00662411828138676
Fli1	5.45923172468661	4.29652191803724	270.171085196149	1.0216581098628e-05	0.00144990784474886
Ets1	2.40061929357009	8.17050202262435	113.437859204971	3.07893616245126e-05	0.00250248739557567
Kirrel3	-1.53630734997341	3.01333756907749	1.4221722607944	0.276342959407535	0.394952372444935
St3gal4	-0.193628120057544	5.25826488849154	1.81137379682375	0.225105980612281	0.339463972740115
4930581F22Rik	0.901715195006953	0.301436494375012	4.46378248755814	0.0772206338673578	0.152731444685622
Dcps	-0.427622350314538	4.71917548289951	7.84524812400364	0.029802044229233	0.077889256657746
Tirap	-0.187598205153997	4.02087816282165	1.24235230695032	0.306030861233883	0.426331577258242
Foxred1	0.13974327771298	4.26376641114356	0.720462720595378	0.427297637921591	0.546013521130447
Srpr	-0.439118138839085	7.01517135185939	12.1873157959558	0.012135294964639	0.0426865141095385
Fam118b	-0.0510974122929409	3.39240880468559	0.0521556528670742	0.826642733267871	0.87894811687071
Rpusd4	0.528511848316396	3.58107325247203	7.41360771821261	0.0331277685916321	0.0836665075413018
Cdon	-1.93299244633647	4.45261347018844	16.5591449688306	0.00603717462049864	0.0276557792341761
Pus3	0.240280720037486	3.19749614291566	0.982791532730626	0.358322555249583	0.480141206671747
Hyls1	0.148517742275248	3.2436910591109	0.483951924757135	0.511661235127635	0.62252721526651
Chek1	0.800241842050396	4.54048356908408	20.5936238444061	0.00355773117965597	0.0198795650653223
Stt3a	0.119879317610812	8.15165388297213	0.666559950672576	0.444247977549325	0.562075429340585
Ei24	1.61800207511058	6.43107117955448	73.0416984991377	0.00011269475912157	0.0039970238383221
Fez1	1.49652273548008	3.56861962062748	29.4231344353583	0.00142484687924805	0.0123830559242225
Tmem218	-1.13193334985306	2.33468909459995	14.2646532549786	0.00853880584628455	0.033812883029605
Slc37a2	-0.163237293167968	-0.236245751568753	0.0839448752412205	0.781392910722301	0.845836416565991
Ccdc15	-0.125586527498891	2.60445125901721	0.226981970830426	0.649969710202845	0.74256754193017
Robo4	7.98145179387216	-1.32828226325352	19.4309645956481	0.00621437907972893	0.0282320352037057
Robo3	5.22100548458526	-1.57768799211027	14.7646523120951	0.00789071940180348	0.0323088835870444
Msantd2	-0.134341459990228	4.39651783889536	0.775150066952525	0.411198130404687	0.531376047846945
Nrgn	-0.877898767539266	-0.406626992453285	2.02615226350712	0.202555048865266	0.313267800593808
Spa17	-1.65059310863169	-0.0953538138964568	9.47544488564593	0.0206039703823025	0.0603267027892154
Siae	-0.976517780046344	4.29447311365457	28.8303242082347	0.00150343368066687	0.0126088216260693
Tbrg1	-1.50318390080772	6.78793952655314	44.1281803079836	0.000473881898148378	0.00724647873856044
Vwa5a	-2.47803196186955	5.71548579921491	30.4141140658762	0.00130517051605788	0.0118745434161422
Zfp202	-0.947192451655546	2.70028434539361	12.3003431820657	0.0118926888861641	0.0421898516067564
Gramd1b	0.929269393449572	4.15735479270179	6.03951064305622	0.0476815147890244	0.10761458433972
Clmp	-3.04005108370517	5.84862186820874	4.36950049048476	0.0796980221903022	0.15591839177511
Hspa8	0.0701194869977424	10.5977722460357	0.110395790786327	0.75055457048363	0.821654070502333
Ubash3b	8.19955517061266	6.42199525320319	372.052271595081	8.32450288995992e-07	0.000544224286553618
Gm35657	6.67861673186364	-2.34235342605298	21.9706004707315	0.00810229813305846	0.0327480563059482
Mir100hg	-0.84548555144804	6.42470381025925	5.23666162957065	0.0603505433207204	0.127489245922476
LOC115486408	0.682190706050477	-1.17515229053191	0.787506316474076	0.407701543840996	0.52815007505124
Gm35940	0.257855203817596	-1.22640006440016	0.154570432907476	0.70726586218695	0.788465338665619
Gm36170	2.00219148080791	-1.6513134186519	1.40589273255743	0.278848708430053	0.397843171892943
Sorl1	3.18990502368559	-1.71723620828513	13.5072002356295	0.00966186054887356	0.0367546920131574
Sc5d	-0.737656964270632	6.02695795099235	24.6491866575959	0.00225971800087459	0.0156106039753446
Tbcel	-0.456378075832577	4.62641941965019	4.283294900284	0.0820582498057971	0.159188598499899
Arhgef12	0.382990708603339	6.8322426924608	5.22000379636227	0.0606588928487835	0.12790446013223
Oaf	-0.645288621622378	6.49811208423378	5.10614977744377	0.0628242355999818	0.13092136178864
Nectin1	-0.599548186537129	4.95294862593044	3.27134974118733	0.118516719194798	0.209280252467491
Gm30373	-1.0157383103548	-0.619159617783438	1.47368018738763	0.268631778473529	0.386263687333796
Gm39323	-1.12820540038154	-1.077499058455	0.651584078086026	0.449165195462265	0.566521724253692
Thy1	-2.6594283264488	7.12938110908236	27.2093925757106	0.0017497256548572	0.0137421854949587
Gm39325	0.846175866177721	-1.39972738246699	1.00114262306865	0.354181398497089	0.476167834782782
Usp2	0.296276821364007	3.60875287204941	0.60008436236543	0.466829582830422	0.583040078544416
Rnf26	0.809492147935599	6.02903810057113	22.1208600370854	0.00297525537135141	0.0181301735434015
Mcam	1.84387981353556	2.21336173647916	17.4132044381833	0.00535598019790167	0.0257465868827003
Cbl	0.488633707922822	5.67377569492648	6.43136958943676	0.042779489832173	0.100105610347009
Abcg4	-0.840139442005143	-0.811182436252766	2.09299305460962	0.1961957561316	0.305751567753724
Hinfp	-0.23147824040845	4.14930653323249	1.92682655433085	0.212560984291759	0.325153175859784
C2cd2l	0.11703921230268	3.25636269527571	0.241838586906193	0.639674278690501	0.733981460270948
Dpagt1	0.410392461709574	4.78385320541903	5.93109165338431	0.0491697121364368	0.109978979785132
Hmbs	-0.0685594676705378	5.04739305594706	0.182734770981756	0.68336959199727	0.769479112021188
Vps11	0.17032357276538	5.18539840341854	1.51741957796879	0.262331374334565	0.379910067324814
Hyou1	0.402079557691138	7.28466575990194	6.09480971338136	0.0469456529524769	0.106551628023156
Slc37a4	0.102775034238473	2.82309276241209	0.134464790648958	0.72594155861559	0.80219346894989
Trappc4	0.178282597470697	5.10429047096579	0.723241977997952	0.426453824541779	0.545138226921237
Rps25	0.057898617039521	9.1337632464158	0.107185354584991	0.754059878013065	0.82443960064039
Cenatac	0.834294969713206	2.21789340936253	3.11771359280388	0.125897427230337	0.218984641890953
Bcl9l	-0.102302828607817	7.37726277278627	0.524436953351502	0.495156836916686	0.608688869240262
Ddx6	-0.311524836027617	8.25876486827056	4.40367848896958	0.0787876904446834	0.154746486349454
Phldb1	-0.904795214081247	6.18958837579508	9.33405236476158	0.0212376118693217	0.0616429541974457
Arcn1	-0.11476986690851	8.04092690205157	0.787652191342381	0.407660560952759	0.52815007505124
Ift46	-0.386067473436579	5.00006805892802	6.37140806992542	0.0434844361146276	0.101186071765716
Kmt2a	-0.24673803040867	6.16015893891727	1.6368645007743	0.2461943536445	0.362427866307671
Gm39326	-0.074529641703918	-1.77395838966517	0.00334985196890438	0.955652033123201	0.971250862896595
Atp5l	0.029875693145439	5.82951421248286	0.0435881650498512	0.841259972721303	0.889979894397988
Ube4a	-0.415574490380904	5.7207113394762	11.4217460142751	0.0139644622257918	0.0465548528063781
Cep164	-0.0351698123559008	5.53733514803104	0.0348823542469978	0.857757662308722	0.902387352171375
Bace1	-1.35386545295585	5.91013637114506	50.7026592842969	0.000321048793202942	0.00609637466373886
Rnf214	-0.11995695927181	5.34152832505299	0.723274984920705	0.426443820344291	0.545138226921237
Pcsk7	-0.536338687241956	4.68854031477335	11.1573546252627	0.0146807356385978	0.0482296768562596
Tagln	-1.26772134553369	5.1685688556502	11.8122210090522	0.0129890124164662	0.0445170478416409
Sidt2	-0.328925493534491	5.90353687606085	5.47244353212066	0.0562034231807531	0.121524861031667
A830035O19Rik	-1.67002638291221	-1.18833364211346	5.69903653356408	0.0525707894629189	0.115497578578399
Pafah1b2	0.120775888070284	7.1831554414314	0.809874751917131	0.401496405839121	0.522329589288856
Sik3	0.15593180930508	5.79375975690317	1.66032844924673	0.243195799703157	0.359169011846455
Zpr1	0.216384361430792	5.21044143045226	2.94081171846134	0.135202763468147	0.231014155526346
Bud13	0.0315191123559209	3.81534069376363	0.0317551842596689	0.864201900402165	0.907012299565883
Nxpe4	-0.70926804880534	3.39236254104452	9.7359353798453	0.0195008505104628	0.0580502726258224
Gm39334	-3.13021345023712	-1.88838752079912	5.94804839839296	0.0489328908277216	0.109645774142939
Rexo2	-0.884599836257205	5.64122413164767	28.9810732432617	0.00148291712030729	0.0125686202326698
Rbm7	-0.0631377664311093	5.61338897646582	0.267485000883003	0.622810628770004	0.719381383340348
Gm5617	-0.161341024184257	2.0212045003745	0.322456492669015	0.589936232323185	0.691828353426583
Nnmt	3.94050178306306	0.45767753049737	11.0519506239925	0.0149798767763879	0.0488268585619728
Usp28	0.181695754829179	4.75610508322886	1.597349600469	0.251367610075101	0.36778111394474
Zw10	0.362578755726655	4.97767967260969	5.99777209794907	0.0482471923367992	0.108585545794068
Tmprss5	7.62980491024773	-1.62481612668985	36.0374090884944	0.00318288166398919	0.0187903579023926
Ttc12	-1.74662728984598	1.67679402586728	15.3826694414986	0.00717664571832191	0.0305769887350191
Ncam1	0.114784613419812	7.19178175851691	0.44778314468858	0.527319868392158	0.63655802982115
Pts	-1.87999616857449	3.48307090146254	39.7045136003758	0.000634771057282808	0.00840011559594792
Bco2	-2.70501265260577	-0.841280054356811	10.1588362329185	0.0178712018964599	0.0549504436363936
Il18	-3.12306089813257	3.36077606138626	25.6763834739132	0.00203414904858235	0.0148271236534885
Sdhd	0.47026883391786	6.11497228613122	13.7003842938882	0.0093576839344307	0.0358859337250835
Timm8b	0.231575440348601	4.1952290273453	1.15599122124353	0.322038623048952	0.443101649212173
Nkapd1	0.0387247168925257	4.95153730911985	0.0943575317045662	0.76868683704936	0.835482539691037
Pih1d2	-1.10615132843593	0.096834252178394	5.82815118688554	0.0506408858455541	0.112463397245812
Dlat	0.157209038990417	6.3095344697193	1.32526437344577	0.291774506844608	0.410932725119986
Dixdc1	-1.23128543982082	4.38609555632748	16.0857336199519	0.00646466237199483	0.0287613811609435
Cryab	-1.98642125284113	4.68227062231011	25.5804897549555	0.00205391126713383	0.0148899334854582
Hspb2	-0.481601372084425	-0.999548214407665	0.469739382232506	0.517705760264619	0.627989254521378
Cfap68	-0.736693667577798	1.8861151944763	5.32261137901226	0.0587925873662283	0.125219272719663
Fdxacb1	-0.465083592377915	2.00894501939082	2.64206875104096	0.153208743119625	0.253808029743757
Alg9	-0.175938330158604	4.52608846809798	1.04952524727214	0.343618506405003	0.465515933928783
Ppp2r1b	0.0499808063383562	6.05651599701727	0.143544826397996	0.717319331670176	0.796021542808791
Sik2	-0.870501006965534	6.06733879223182	28.9844074492686	0.00148246753661399	0.0125686202326698
Layn	-0.91606090842086	5.80599333952132	47.6662974402542	0.000381993651215645	0.00658251507273447
Hoatz	-0.303701209381961	2.05193830421789	0.448741164232928	0.526893117981571	0.636266656413844
Gm32742	2.02860148911553	0.108866605450044	15.5273604075494	0.00702193741482788	0.0300928171731919
Gm32819	1.41302962149581	-0.81925297889075	4.63849628896503	0.0728979941794621	0.146339605511016
Pou2af3	0.616740791564531	1.05730022284646	2.40691979600443	0.169814233856266	0.273764633233053
Fdx1	-1.45749333684215	4.00784155593571	52.4275304328348	0.000292072651322461	0.00585381814599426
Gm6981	-0.249754574181108	-1.13653752724274	0.157848748751559	0.704358144865422	0.786182568251334
Rdx	-0.212648964911725	8.03816854716679	1.89477265739375	0.215941109558684	0.328858069121594
Zc3h12c	-0.299692011111643	4.13794108668302	2.24809604070548	0.182489667006371	0.289273829619036
Ddx10	-1.28655094417926	5.7189857071756	123.08337916722	2.41286261053365e-05	0.00224225299370989
Exph5	1.29059263047631	1.20694690285258	2.10673562952119	0.194923530584095	0.304241149544002
Poglut3	-1.19611698346843	6.3268052090485	60.5449188091722	0.000193777226638686	0.0050905239535424
Atm	-0.430565921634988	5.2043260149032	9.03908138986328	0.0226453391743973	0.0644481470823592
Npat	-0.351615615933275	5.30746450032866	5.85795283098063	0.0502089752702028	0.111739183252491
Acat1	0.781883354833401	7.53297455535647	23.1559787701048	0.00265049801958113	0.0170999470445627
Cul5	-0.0169575801495882	6.33603086544354	0.0216061955770993	0.887766633148062	0.924535242849863
Gm16124	-0.493159272702786	-0.0673097041854696	0.871477906493211	0.385189856822278	0.506830701965982
Dmxl2	-0.823800943717227	0.620560001231688	0.668270165170198	0.443692412505556	0.561527759152726
Cib2	3.07226251619819	0.709997485288927	2.2555989018054	0.181861392686549	0.28844443856211
Idh3a	2.00696299304536	7.11082428662255	123.500925958255	2.38853168993876e-05	0.00224225299370989
Acsbg1	6.58676585993624	1.55276847764178	90.5174516003704	6.01270531766624e-05	0.00318719811993204
Dnaja4	-2.23757974628587	2.44378598272382	17.5650519688709	0.00524567628917944	0.0253941783406716
Skic8	-0.166059849732498	5.18946008002152	1.30499378099234	0.295165756289057	0.414772842179372
Crabp1	-3.54495036641221	6.36616268385459	4.86212185831098	0.0678286220577669	0.138722777613477
Ireb2	-0.0245711351419418	6.64331299350916	0.0222822646804742	0.886039052692214	0.923079559219542
Hykk	0.413378875272659	3.33589295333871	3.55794940904203	0.106256385873363	0.192936638229784
Psma4	-0.207393387211933	6.88483413708296	2.32212257178869	0.176421836543897	0.281704511969198
Ube2q2	-0.151329639485023	4.81555006031456	1.06043192905399	0.34130572807778	0.463068123409413
Fbxo22	-0.62925554914974	4.61851756632124	16.1526967472407	0.0064018132467571	0.0286787468102461
Etfa	-0.214840824839631	6.59806601994939	3.27895978470861	0.118166746278199	0.208872313589982
Isl2	-0.164747194295261	0.951244568852062	0.149745761249293	0.711611765342057	0.791198406736403
Scaper	-0.735068098450166	4.10597118203434	13.3763578592931	0.0098753533983853	0.0373011706228683
Rcn2	-1.14665344693691	6.70121906384612	54.1724185496378	0.000266172440495261	0.0056831654552541
Pstpip1	-0.0835621170136906	0.0394013962377283	0.0324697585949361	0.862701312366896	0.90613008319831
Tspan3	-0.686943817495429	6.8644963076006	26.7750487638463	0.00182466883651605	0.0141052243561537
Peak1	-1.2063582132782	6.12881399875841	32.1490588579342	0.00112574984076984	0.0109881972015219
Hmg20a	-0.894599951664359	4.96727457028921	21.7316758402453	0.00311093548738086	0.0186023163989083
Cspg4	1.71048385245798	7.14774556632248	42.2543551247275	0.000534563233224791	0.00768483626067346
Snx33	0.395849756551735	5.0500872417703	3.36883068430226	0.114138870230782	0.203455277771801
Imp3	-0.261787227664355	4.72691331763642	3.08140798331524	0.127733498397764	0.221532743747208
Snupn	0.798543427528246	3.46330580157114	11.3047602685646	0.0142755402288567	0.0472718021712432
Ptpn9	2.56425821178315	7.92750446357733	191.403371685838	6.36836610528398e-06	0.00128900594936962
Gm10658	1.35514754527262	0.552055693403259	8.98525106834539	0.0229155217875442	0.0649918797671413
Sin3a	0.895950980332559	7.00659080700848	44.1933823944248	0.000471938223774166	0.00723129450245036
Man2c1os	-4.67951319427432	-1.60284335215013	20.1498062887879	0.00375493857737277	0.0205630441678304
Man2c1	-0.489233551299483	5.16208055288924	8.40564755973838	0.026116080959998	0.0709995397029332
Neil1	-1.46872816448492	1.72701334915415	22.3441955054213	0.00290091360638123	0.0179041462507196
Commd4	0.220407441008459	4.1073444833402	0.913092034157583	0.374777102447705	0.496316662438944
1700017B05Rik	0.781438509409718	5.76172015367918	37.5776025323574	0.000738185182461184	0.00910283685330139
Ppcdc	-0.284527731099437	3.31966199457166	1.42330840814639	0.276169337383893	0.394762392849088
Scamp5	-1.49967123546798	4.01929158953118	24.4512006300133	0.00230694615317212	0.0157572456402488
Cox5a	0.896801762236453	6.33639780650576	39.9893988436838	0.000622405507005598	0.0083284651127484
Fam219b	-0.117087674566262	4.72377942489143	0.505001024902312	0.502952843265627	0.615047401908793
Mpi	0.0846898784182672	3.57088154451049	0.201032769732627	0.669013566160488	0.757641445996646
Scamp2	-0.501838432940013	4.72042679643796	11.868561471444	0.0128558053142043	0.0442682094704568
Ulk3	0.151607098766601	3.28596298880494	0.356679660971684	0.571342826422607	0.675856087416316
Csk	0.89130645545814	6.39300308524942	40.7678184656799	0.000590200744148577	0.00815177667647467
Cyp1a1	1.65470924651692	-0.650931213629929	4.41081790538458	0.0785993102013911	0.154617699396274
Edc3	-0.0319681661929536	4.89290161479829	0.0595574482835554	0.815010734123114	0.870829042631818
Clk3	-0.0161081484386283	4.73730639137237	0.00893043269493119	0.927668192368196	0.951651842862061
Gm32510	-2.80036022152707	-0.156592605710676	20.9585536053694	0.00340571656039138	0.0194821177740055
Ubl7	-0.715850343742742	4.55922923300704	13.2807718716007	0.010035285261799	0.0376947828616249
Sema7a	-2.36933886932513	-0.592265754543054	15.1559930597667	0.00742821531918307	0.0312157845476169
Islr	-2.35683091147619	3.72638793244087	5.25069024075163	0.0600924957621584	0.127159351775381
Pml	-0.666984660875741	6.20133389512147	21.0508235777109	0.00336864604077315	0.0193587867282438
Stoml1	-1.80395520216578	4.0169249403892	43.1584329121798	0.000504079646715423	0.00748972886337234
Loxl1	-1.47634834468213	8.56545211284459	22.8947586041843	0.00272784681166993	0.0173199050083573
Gm53526	0.0923073488659241	-0.442861566020423	0.0320507420952982	0.863579134674496	0.906615417138581
Gm53527	-1.10945924620068	-0.876445996859771	2.11608727066292	0.19406448498736	0.3033141295983
Insyn1	0.816874360894467	5.84578374837151	26.1520588920843	0.00193974693149352	0.0145842199465907
Cd276	-0.509932607633112	6.71565245744615	10.6248974821623	0.0162781573334829	0.0515306895399097
Nptn	-0.496627641308022	7.37415418569829	13.2662141813167	0.0100599432229106	0.0377460947000109
Neo1	-0.00443514311748227	6.85986539996072	0.000397019268425291	0.984723829058493	0.989408185680917
Adpgk	-0.102383320512155	5.5211785467398	0.321109666988093	0.590694995876681	0.692540700118784
Bbs4	-1.38901614985624	1.6603556812085	12.7534806779559	0.0109821393239647	0.0399612062619981
Arih1	-0.0121009081245002	7.0009233122857	0.0101303476382031	0.922979783556178	0.948188375369857
Tmem202	-0.687048220231798	-0.779549925160521	0.684168560958128	0.438584989175238	0.556873202112219
Hexa	-0.16383234260621	6.29390300847578	1.12998124197284	0.327112525641233	0.449112072917095
Parp6	0.14648287326425	3.97588497076792	0.857687300010625	0.388744727319452	0.509782002609299
Pkm	0.491979783552679	10.9817246732726	7.14336091826013	0.0354655654974289	0.0877413786041985
Gramd2a	-1.11911583042037	2.02102092295944	7.78364705566003	0.0302485808969811	0.0786222580716876
Senp8	0.276285614539012	2.53983758247585	1.18761482657391	0.316031188489222	0.436717884928891
Myo9a	-0.204699434062214	6.48006798349771	1.97334604386969	0.207788765724919	0.319696607132891
Lrrc49	-0.658910385968572	4.05717636798279	5.63772951498085	0.0535217664435406	0.117136988921309
Larp6	-2.77624451412285	-0.380233625891619	5.75804532788525	0.0516767506774109	0.114057801826729
Uaca	-1.44001714587779	6.34056371930536	22.094985618795	0.00298403031287402	0.0181755777131532
Tle3	-0.185771681166317	6.48129606940276	1.15430492330536	0.32236388586708	0.443460299505926
Rplp1	-0.388215305663938	10.350137521696	4.94272798409985	0.0661180412997885	0.136038626954066
Kif23	0.0927421977192062	6.11181570349385	0.49369482649758	0.507595104342593	0.619281363860255
Glce	1.66504710885864	6.86895854343058	18.7046118584578	0.00450660274292414	0.0230285714477643
Anp32a	0.0541624712136115	6.67545317533498	0.197609293948557	0.671637089253169	0.759672565361407
Gm20346	-0.550462355525469	-0.768528762210077	0.635665838565476	0.454497292941744	0.5714096460437
Coro2b	1.44774469937834	0.403675073047268	0.858002208846544	0.388662954456889	0.509782002609299
Itga11	-1.98863083522728	4.11657034455362	3.18714292885823	0.122486020587266	0.214543649521989
Fem1b	0.47863401469174	6.5943215528661	11.0040688236323	0.0151184403219439	0.0490804131425792
Cln6	-0.291677134024065	5.03629351282752	2.43994062992257	0.167334998566819	0.270689548170597
Calml4	-3.50886992901724	2.50251917061991	21.4812963061803	0.00320257353917075	0.0188139107807944
Pias1	-0.284719461356912	5.04265504306939	5.32333737804093	0.058779659217997	0.125211162359019
Map2k5	0.354831250115645	4.74529880725486	5.84912595110892	0.0503363853932874	0.11196828176676
2300009A05Rik	0.431527421016167	2.25275062901087	2.33553524480966	0.17535290801817	0.280552391816975
Gm16759	-1.33627652239785	-1.46261280377485	3.63935681775208	0.10309180919133	0.188537025228156
Aagab	-0.0222408652965617	4.9400894894085	0.0162017581315852	0.902710596661959	0.935768180426762
Smad3	0.294431316377785	6.45219654644803	3.96941214464933	0.0914988573551768	0.171962739579634
Gm36033	0.253765850218736	-0.133358494149293	0.134925068985368	0.725496528298095	0.80210112964151
Smad6	0.545245666086171	5.51888810171699	2.32214551193679	0.176420000504491	0.281704511969198
Scarletltr	0.0893701552882406	-0.624574241655332	0.0122665530184815	0.91528214099755	0.943386525056709
Zwilch	0.232388150046963	5.09812987814011	2.53100157267604	0.160755125339794	0.262836890878609
Rpl4	-0.100264976242727	10.957104539156	0.248620796428283	0.635107394157325	0.729656017940243
Snapc5	-0.813276442871715	3.02617518050433	6.74343869098578	0.0393470041629951	0.0944396888380699
Map2k1	0.427284052030797	6.08933167697923	8.64536421957325	0.0247244695441749	0.0683119827675542
Tipin	0.43316238943143	5.76427713247932	6.91626875385326	0.0376033102356512	0.0915184978240127
Dis3l	-0.182799482229487	4.66563590810539	1.62177661520316	0.248151102234463	0.364604717741539
Rab11a	-0.325882155562258	6.09819146878386	5.06587680497989	0.0636150586809044	0.132168756148628
Dennd4a	-0.10440571590167	5.61769023683122	0.34517103642688	0.577452893087962	0.681083902545077
Slc24a1	-1.81105682507726	-1.54847672702691	6.28258721352088	0.0445575227818157	0.102829085606244
Ints14	0.351450577767246	4.72836965540934	5.17701329846158	0.0614645340210546	0.129082982826685
Hacd3	-0.122032453501696	5.61975085958398	0.845385508648281	0.391961339395982	0.512840677458062
Dpp8	-0.184490867920819	6.88571506215994	2.3229890330156	0.17635250705034	0.28165932634878
Igdcc4	-3.69115658358025	2.44156878273592	12.7190833138772	0.0110479491925022	0.0400942145158198
Parp16	0.455328973358625	2.91639783392743	3.53797401948173	0.107053121379148	0.194049683577281
Clpx	-0.0776265818781572	5.27360779283737	0.441991407471381	0.529914322863754	0.638847360256101
Pdcd7	0.10618363924659	4.57790503788415	0.554812758768057	0.483413678441879	0.597962554403871
Ubap1l	1.00747432839681	-1.25497544884589	3.27408565302006	0.11839073572803	0.209214366174556
Mtfmt	-0.0654911317214795	2.84038304742114	0.0511195060435622	0.828339424013958	0.880002472513165
Spg21	-0.941177378056361	5.08062813365071	30.7796318191834	0.00126438829898278	0.0116658514494184
Plekho2	-0.352168117099102	5.05249408599342	3.21523930433917	0.121141599133125	0.212821772536999
Pif1	0.726435147776359	3.94430341976873	15.4331558960881	0.00712215609879278	0.0304137110669755
Oaz2	-0.333108576807419	6.0177800728674	6.05079611625775	0.0475300913180654	0.107484866365627
Zfp609	0.761414974484192	5.64129056752926	19.1955408941093	0.00423061299819154	0.0221012503242662
Trip4	-0.501196385858996	4.7062603857145	11.2988869241169	0.0142913993916969	0.0472779515028523
Pclaf	0.41063766379819	7.01344429163072	8.57785834361752	0.0251061675397317	0.0691300790519407
Csnk1g1	-0.136581297534321	5.28088470694362	0.869983898836254	0.385572406690253	0.507091059627406
Ppib	-0.729517313525991	7.29176674178105	32.8091872411176	0.00106606497804616	0.0107302097387065
Snx22	-1.30552521508438	-0.678544799792205	4.14446267004897	0.0860625850755373	0.164515905110283
Snx1	-0.724614478266954	5.61063199093207	24.6460260885604	0.00226046184740222	0.0156106039753446
Ciao2a	-0.256324460136656	5.23737390315969	4.45533742358996	0.0774382567086414	0.152993211448113
Herc1	-0.0868406368064651	5.75608938374569	0.200477003304539	0.66943759842748	0.758059121478957
Fbxl22	-0.0606471247583991	-0.805388452181642	0.0145457102288606	0.907787362277601	0.938704438697625
Usp3	0.474294372605762	4.79381429414778	11.9759984301657	0.0126067680368534	0.043662542476781
Aph1b	0.997385743258128	3.89133001336592	13.8074382267813	0.00919457186264588	0.0354411159322516
Aph1c	1.22411628282988	2.7216478470917	8.2046324101626	0.0273644991824127	0.07321910139843
Rab8b	-0.296972114283073	4.9366533391771	2.07710099830114	0.197681728565945	0.307602000621315
Rps27l	0.447227212162899	6.50622155701933	14.1882844863689	0.00864392875480023	0.0340133269918751
Lactb	-0.589275236516152	3.3588860788238	7.58691370731504	0.0317358041814994	0.0811512116982316
Tpm1	-0.946597376486909	8.70541080400277	26.496552792609	0.0018749651067227	0.0143067092877485
Tln2	-0.427756693982048	5.3685050397143	2.32304208278779	0.176348263542602	0.28165932634878
Vps13c	-0.243416159157536	5.37159698190448	2.39740750122995	0.170537976920807	0.274641159547889
Rora	1.02506707294148	2.28998423152126	3.4740995011731	0.109656286406854	0.197620262021489
Ice2	-0.492702620079416	4.22820327663326	6.46905836459804	0.0423442039722453	0.0994145607471225
Anxa2	-0.169108450359501	9.69295484128442	0.53257087306863	0.4919608952412	0.605534438835076
Bnip2	-0.189701023740454	7.01563270901677	2.162110804358	0.189914018142139	0.298253209228258
Gtf2a2	-0.420661068375064	5.26201917267505	7.72564726685855	0.0306771993454897	0.0792435941166864
Myo1e	-0.33562834042669	5.85200748962184	0.987223272226477	0.357315467108188	0.479276993160433
Ccnb2	0.0647834092112127	4.277906493451	0.100026088974084	0.762094694288668	0.830512625646065
Rnf111	0.249363825136664	5.20523189805598	3.3825251278315	0.113541697231986	0.202653921125577
Sltm	0.418247919916681	6.41066328423881	11.999627071803	0.0125528570563415	0.0435197410420485
Mindy2	-0.752051727362889	5.39054478461726	7.44219943571637	0.032892592042103	0.083256341472351
Adam10	-0.0195177244720006	7.16797625093057	0.0145418712968364	0.907799463368662	0.938704438697625
Polr2m	0.50997827093388	7.98203472483127	10.3247818563261	0.0172811815220339	0.0536408187013347
Myzap	2.26150619406138	-0.429853145494846	6.34792324364144	0.0437647742736969	0.101574258816441
Cgnl1	5.87671053593772	6.36227291053282	56.3875178977015	0.000237485600917557	0.0054688859936587
Tcf12	0.130138014366038	7.00431598268421	1.24827049292011	0.304978617285643	0.425334309399804
Zfp280d	0.216187555140158	4.39381018069323	0.903921950954758	0.377032168153192	0.498725757450156
BC065403	-2.47194416427511	0.109075560569487	18.6444941338334	0.00454201965990931	0.0231337750498516
Mns1	-0.541046334721749	1.78747002673435	1.52775880114346	0.260873983658678	0.378278297597168
Tex9	-0.600547645530869	3.06672476205664	4.00715661352578	0.0902880763090103	0.170196240666368
Rfx7	0.853693220614681	5.51003285964187	36.8340172657781	0.000779562597870272	0.00934657485337458
Nedd4	-0.612548055156432	10.7767788066171	14.9160475859918	0.00770739110274751	0.0318502453765655
Prtg	0.364686246661837	0.942765451583502	1.04912449219339	0.343703954626579	0.465573518986272
Pygo1	-3.72294131226336	3.65776527223024	56.7556278522122	0.000233119961745869	0.00541540432285793
Dnaaf4	-3.34011283210208	-0.942568844509	8.08754992425629	0.0281284465120119	0.074666558809631
Pierce2	-1.86091876613757	-0.336155427405313	13.0158532008052	0.0104968599929132	0.0388335733879561
Ccpg1	-2.28642130931618	4.00461469123301	20.909146117079	0.00342578847216446	0.0195088406725779
Pigb	-0.339071222799694	3.39919361995064	2.8439097595183	0.140705993417095	0.238281909254504
Pigbos1	-1.34069417645298	1.91786860517428	18.126124858469	0.00486323502878054	0.0242437740414408
Rab27a	0.582945780814384	1.80864915350185	0.946466232048932	0.366750495836106	0.488277497801969
Rsl24d1	0.556398549616328	5.85330136352025	23.3921226103793	0.00258305037747284	0.0168468877113181
Atosa	-0.820684402227307	2.4275285648026	2.65307856875928	0.15248776246402	0.253083231487976
Gm51714	-0.624434678857102	-0.49824482033773	1.40173164731748	0.27949462128648	0.398544002455556
Arpp19	-0.134694449650563	6.36492846545656	1.081612289524	0.336883389581776	0.459109793087969
Myo5a	0.973587523493744	7.04043277510124	24.0156165888705	0.00241553919825743	0.0161612756592964
Gnb5	-2.44360700618776	2.91745841263938	56.5111574415866	0.000236007337388422	0.00545478911617112
Mapk6	-0.174837856367189	6.51969590740219	1.95489847089017	0.209662692285213	0.321939279989228
Leo1	0.181186899428385	5.30978150340582	1.40886358679025	0.278388913384864	0.397421377962025
Gm7972	1.18702912830562	-0.832463870062108	3.84692882359288	0.09558334756716	0.177645022167259
Tmod3	-0.184790292239803	6.0156842920496	2.54890248481221	0.159504317777467	0.261410383044866
Lysmd2	-1.92215751915915	3.71492551218889	25.9857130147597	0.00197208844026637	0.0146508669894032
Lrrc1	-0.798509636877051	1.60745168012738	2.53900655367947	0.160194099018538	0.262196564786065
Gclc	1.62972800018777	6.3280024943346	54.2939914739847	0.000264482837406899	0.0056831654552541
Elovl5	0.747383851731339	6.15985478968133	21.1277843068497	0.00333813320283303	0.0192487646168546
Fbxo9	0.649617159786797	4.84713247826961	18.4640685586667	0.00465054834531266	0.0235425435961643
Cilk1	-0.57896938073535	4.39727329389191	7.8758546758217	0.0295834459573738	0.0773768583632662
Rn7sk	0.183210802196628	0.411973297090408	0.172605973300734	0.691692681263787	0.776027524807594
Gsta4	1.49493026333885	7.26316065232876	30.2532366740788	0.00132367121400697	0.0119373718038672
Gsta1	5.07722283159693	-1.70762114958201	15.2515083849598	0.00732080984354036	0.0308958210389664
Gm3776	7.23887020014584	-1.90805351416451	26.7849615572772	0.00306879473101348	0.018449545730244
Cgas	0.385925036547705	4.51958130464575	4.46233021009488	0.0772579990164073	0.152731444685622
Mto1	0.555268597368591	3.82193050233427	9.83202397908248	0.0191137714600462	0.0572876482765578
Eef1a1	0.00965288191128342	13.4676950860854	0.00162528305608747	0.969099171822592	0.979560541612527
Slc17a5	-0.659932625584104	3.61663863999087	9.76531646050349	0.019381396429987	0.0578324693734605
Cd109	0.840802219262453	8.01918834871715	9.66075641303323	0.0198109906592102	0.058740523974157
Col12a1	-1.00513989415427	8.72678747949867	0.859918919466952	0.388165845434318	0.509467863639106
Cox7a2	0.310670404035339	5.8449527506681	3.29591640762324	0.117392023386572	0.207770412411274
Tmem30a	-0.0470282071180684	7.02264998414188	0.106797539310339	0.754487284293766	0.824749481335933
Senp6	0.168159074490189	6.57095900542207	1.74548290689226	0.232748887072478	0.348099000693186
Myo6	-0.731558743251115	4.11405262284878	10.18268339234	0.0177847841676933	0.0547705926061601
Irak1bp1	-0.391939402235495	3.58778094056807	3.46264815385527	0.110132104481049	0.198177240718688
Phip	0.140741058813815	6.43383936694268	1.03397780974919	0.346958121958732	0.468883557079577
Gm35746	1.33593583376301	-0.421420579165295	5.04116494784707	0.0641069597757047	0.132889091161203
Gm2065	0.622337989117048	-0.190828536822976	0.620270733499587	0.459761252042042	0.57612835243567
Hmgn3	1.21738644391526	5.84371467137516	21.9564388443337	0.00303160319670675	0.0183109900077374
Lca5	-0.737070616115205	3.19492042138282	10.5489310427022	0.0165245824747328	0.0520812655637296
Sh3bgrl2	4.63368038942714	-1.34371892406472	20.3976944352463	0.00364305997780537	0.0202083112869858
Elovl4	0.798678965017487	1.62229963648291	3.19499018196508	0.122108471802659	0.214103091874676
Ttk	0.683803810166055	4.91924407365379	26.7624526153479	0.00182690494179598	0.0141142635216866
Bckdhb	0.674305101493209	4.61475888390206	14.9510114967403	0.00766585586179179	0.031816815430254
Tent5a	1.50452465705436	-0.1737066865218	3.5230975277471	0.107651794881313	0.194826191922693
Ibtk	0.09962720683656	5.89703645520605	0.259100712238535	0.628204671066062	0.723916576678495
9330154J02Rik	-0.694748487985401	1.43940598819079	3.25213662174341	0.119406650709573	0.210494852027699
Tpbg	-0.689323608198745	6.4105715927193	24.0871518206307	0.00239724826702421	0.0161174327955964
Ube2cbp	0.845658257410653	1.56330826783455	6.20647948863493	0.0455053911894339	0.104210761574602
Dop1a	-0.0462400580411066	4.76687923422687	0.122644609629265	0.73768421791919	0.81144672925347
Pgm3	-0.481716222319074	4.55056597067734	8.58528497999734	0.0250637929548346	0.0690549495237655
Rwdd2a	1.50509772544446	0.0301531496119508	4.68875515125378	0.0717152448109848	0.144620827851059
Me1	-0.848767527411053	5.95673677099377	29.3303762291135	0.00143677938255496	0.0124372913890902
A330041J22Rik	-0.18720787116753	-1.43283780396611	0.101783092590171	0.76009381866136	0.829385474201384
Cep162	-0.442362875781636	3.8360162463087	2.30411181421605	0.177871685334882	0.283459125706627
Tbx18	-0.713159044566161	4.85373175093327	7.99622479511228	0.0287441663791596	0.0758291325392224
Snx14	-0.0548422915868853	4.74908355366731	0.0851578295309557	0.779869754156859	0.844520575391979
Syncrip	0.458178475625349	8.32978615043301	8.97425808550014	0.0229712236811543	0.0650922455972276
Snhg5	-0.162202525040686	4.73558930804526	0.887622707233829	0.381094991042814	0.503130409849677
Zfp949	-0.27494642707889	3.87302479279622	1.08664830673019	0.335845055556321	0.458058490734426
Mthfsl	-1.04673527362997	1.41807196830714	9.99212732871457	0.0184911794768027	0.0561773407915523
9330159M07Rik	0.755739033107601	-0.181922867280187	2.64980758504973	0.152701469727279	0.253284822748074
Mthfs	-0.770917204746148	0.281579115716314	2.22894982285484	0.184106877876844	0.291399968454138
Tmed3	0.0564078359184315	6.29949421647606	0.142635152588855	0.718168624676995	0.796294306535209
Morf4l1	-0.0322696482457499	7.96518938646373	0.062887980480521	0.810029174214984	0.866990764231505
Adamts7	-0.280449759338511	2.7466595142652	0.876464236480009	0.383917542921556	0.505641207479858
Tbc1d2b	0.655366401731741	6.16334908680029	11.8501416497993	0.012899155596542	0.0443364411962636
Plscr1	0.195432220858052	2.96278202360645	0.414283434185311	0.542684457473707	0.650018750362635
Plscr2	-0.908167213398781	0.246725979403851	0.723373620611008	0.42641392684972	0.545138226921237
Plscr4	-1.14490629811462	1.49537421224413	1.77752695299512	0.228985889233364	0.343729201102651
B430319G15Rik	0.10599625176074	0.129589673533884	0.0407867203493752	0.846363537144444	0.893412655809325
Plod2	1.55600870281491	5.03698441487964	75.6175130179535	0.000101877041136722	0.00384016128558898
Dipk2a	0.281262392538266	4.78315632726273	1.26888276021949	0.30135637829405	0.421475541314157
Chst2	-1.04444278338771	3.0281581105983	9.16646229168356	0.0220226531613323	0.0631080945537739
U2surp	0.597507723627809	6.80872164280264	15.3639559342705	0.00719698321639047	0.0306284508920721
Atr	-0.369992761540899	5.30757709451231	7.2243532371077	0.0347424437520386	0.0866289521016597
Gm16794	-1.01260413616635	-1.58301519043132	1.93276199831323	0.21194341631921	0.324353044548705
Xrn1	-0.434926944700089	5.80026143875427	8.8916243139269	0.0233957523529247	0.065801086758069
Gk5	0.0488857385014621	4.03666948537811	0.056428505928581	0.819828247418701	0.873800326745698
Tfdp2	0.113354578239297	4.8666732599399	0.231677357782093	0.646671112261054	0.739660726504374
Atp1b3	0.810909055023756	6.86521572056348	33.156240625881	0.00103635750727582	0.0105740669807297
Rnf7	0.1692472180057	5.83815521843825	1.73415172450325	0.234100982102475	0.34953124499405
Rasa2	0.400907423541032	4.95962135166534	9.97627684063683	0.0185516046032126	0.0563110722081597
Zbtb38	0.467351367445375	5.12505407460489	7.54724994446513	0.0320473912048136	0.0816286890261385
E030011O05Rik	0.889470816791442	0.607799758796993	4.97036376557682	0.0655449584976197	0.135135416010485
Pxylp1	-1.46028130730567	3.91353987883833	4.31298591027701	0.0812347824700718	0.158127368287483
Gm19325	6.96115136273667	-2.11062576084401	23.6059126170288	0.00406851996139845	0.021549656848009
Slc25a36	0.920608606665897	6.20349669159692	48.2976430554875	0.000368138086261053	0.00649635962246529
Gm33302	-4.91542932389528	0.201761074495906	4.98784573381484	0.0651858861595802	0.134556763055913
Nmnat3	3.36159873632147	2.17299698965911	12.7180295546195	0.0110499735108835	0.0400942145158198
Rbp1	0.229768534200821	5.41672489601744	0.365389508468173	0.566809175252606	0.67211290093652
4930579K19Rik	-2.31003116839725	-1.7382389093926	7.87082190508622	0.0296192439221847	0.0774557332966997
Copb2	-0.529699970217758	7.83980379632515	16.7960100148576	0.00583728319079643	0.0270286883394415
Mrps22	0.444191280875601	4.2791874787729	8.09387503657054	0.0280864552883331	0.074569511632861
Faim	0.501201248525411	3.57823746113717	6.4482464533764	0.0425838343726661	0.0998058992125775
Pik3cb	0.309310891859577	5.16737890775517	3.18130069843864	0.122768145862226	0.214902954805878
Cep70	-0.485257524688919	4.00785839616768	9.03136901974009	0.0226837878142591	0.064530817012425
Esyt3	-0.444022402980076	-1.57199602171862	0.186240667500708	0.680553573070646	0.767332672065376
Mras	-0.742104394592076	5.7236307523414	23.4382202305943	0.00257014938154281	0.0168274508916124
Gm53543	-1.05238443433983	-1.59656136030503	2.5476649846854	0.159590348790163	0.261466682827649
Armc8	0.275167551142068	5.23957388387979	3.26575974863883	0.118774700140679	0.209676978041838
Dbr1	0.590611120891566	4.38902074891424	14.3685494748739	0.00839849220350265	0.0334890791350241
Dzip1l	-0.107566197989964	4.97103957099663	0.288567159590324	0.60971690291753	0.7080982137339
Il20rb	0.912982470008198	-0.540258633803591	2.82120462696529	0.142040158913327	0.239860927640968
Nck1	0.226422621238249	4.36587652230978	2.25777100392085	0.181680074821299	0.288223451262032
Gm46139	-0.198555679602212	-0.793842993895552	0.0653333190418565	0.80646104704763	0.864917630120495
Stag1	0.244341984224444	6.55957527360461	4.29806244690364	0.0816472724449793	0.158615452582018
Pccb	-0.836140741649756	5.13782124294222	30.0864000517438	0.00134322491520792	0.0120294421793148
Msl2	0.235887565101037	5.7738532667182	4.38062913392409	0.0794000551180514	0.15568171332701
Ppp2r3a	-0.397165663308164	5.4775969342834	5.93530715334065	0.0491106944015066	0.10991860506004
Cep63	0.317037523230657	4.33853111695096	3.83379619155438	0.0960359078741702	0.178172564757363
Anapc13	-0.991679583406902	4.2200938502513	32.5185290309023	0.00109181636364377	0.0108189792279907
Amotl2	-0.67205243628883	8.39521238050371	15.7113291979987	0.00683154234443821	0.0296555450263224
Ryk	-0.101742813664298	7.29378389906051	0.469277273814622	0.517904599528836	0.628063973759508
Gm31434	-0.814692133374009	-0.712888235522711	0.80892577698804	0.401756462804521	0.522618389031956
Slco2a1	0.328904624791671	7.43014366931912	1.45585007794823	0.271264525569187	0.389559693675666
Rab6b	-10.6782922111883	1.94404576236255	4.32011115239532	0.0895662676000207	0.169304046245447
Srprb	0.0973918028509011	6.19185063020041	0.619362539216417	0.460075158012373	0.576416485157134
Topbp1	0.749313390672272	7.62493387729461	28.4248682473943	0.00156050846764105	0.0128442570457098
Cdv3	0.573159694646114	8.16850269011088	16.0943959475385	0.00645648637943409	0.028751573630636
Nphp3	0.191327946487749	4.67358104347628	1.63266615506748	0.246736566378745	0.362992533199078
Uba5	-0.571650143803774	5.74698654403201	12.0080917399982	0.0125336184917928	0.0434969788356479
Acad11	-0.294290536303738	2.58654697834789	0.642454168671877	0.452209886618395	0.569315867343782
Dnajc13	0.0668058545971285	6.77320643203141	0.257919005224301	0.628973941106741	0.724549692687905
Mrpl3	0.43040093241587	5.80072674917347	10.8149409504579	0.0156826827550176	0.0503172590660521
Nudt16	-1.171220253798	1.45913851033235	3.93114743812068	0.092748958100129	0.173693963409722
Aste1	-0.645830086335254	2.22876243951414	4.21706491931369	0.0839362897471359	0.161621503778181
Atp2c1	-0.757965887000631	5.75253373926708	32.0406186919919	0.00113597328723549	0.0110373512105138
Pik3r4	-0.644686691791878	4.60564928764766	8.07630587990339	0.028203300274897	0.0748074013667043
Col6a5	4.97040840722979	-0.315078316563045	31.1915616240621	0.00122042087733935	0.0115088471968407
Glyctk	-0.517687448058182	0.872780565432268	0.753114947631485	0.417559847113464	0.537136373894205
Wdr82	-0.169935820391727	6.6861823520399	2.2425869031523	0.182952942422003	0.289840866202593
Ppm1m	0.267145086625681	4.59414530019546	3.13560315227822	0.125006049380683	0.217835472154253
Twf2	-0.154430397402666	4.06179001327904	0.788790670236231	0.407340946444802	0.527884090770647
Alas1	0.319222189965598	4.01990561130018	1.92564053432863	0.212684695673225	0.325306170554558
Poc1a	0.371024161162536	3.26322171600164	2.50159952051561	0.162839478476875	0.265009862495142
Dusp7	0.843631874594781	6.28873763564141	20.1384612650247	0.00376016694623504	0.0205816802433817
Rpl29	0.186013528305223	6.97706282654867	1.03715581986403	0.346271345191134	0.468231980511088
Acy1	0.164317116690179	4.11641903357525	1.14811412826934	0.32356235419765	0.444796992167772
Abhd14a	0.244153561360062	3.49934449938865	0.746843243056686	0.419400897417972	0.538680411699068
Abhd14b	1.07509531442214	1.94886901150088	4.26342625238538	0.0826156225572114	0.15990834373156
Pcbp4	0.534545030913659	7.11579731253099	16.2496448672445	0.00631224625732195	0.0285006644810668
Parp3	-1.80276750342087	4.91366621655417	24.8920887946978	0.00220350505362209	0.015408761848214
Rrp9	0.22295476189831	4.89070023947171	2.2094931993781	0.18577111646216	0.293425179234813
Tex264	-0.267820292768665	5.41234903070494	4.65296008725412	0.0725549334513777	0.1458855713758
Rad54l2	0.266233276055216	5.75221959544103	3.9179933476864	0.0931840604710606	0.174199886466121
Dcaf1	0.0978041931740404	5.75568092649973	0.686469608338424	0.437854199951189	0.556470839111535
Rbm15b	0.177064623904377	6.46546016689312	1.38909715469477	0.281469584169009	0.400569702607683
Manf	0.0578152828033622	6.4964560549347	0.165383699132715	0.697807382906614	0.781355318483395
Dock3	8.09012181283605	-1.23859062393624	46.0491465745805	0.00197062676189475	0.0146485613348466
Mapkapk3	-0.195862092952581	3.78168149541397	0.758517842433027	0.415984739342113	0.535645703097718
Cish	-3.40853684916253	2.79840979187119	88.4763726083027	6.43053782254427e-05	0.00333150391568718
Hemk1	-0.0564400360250648	3.1741540514699	0.0564535020293687	0.819789205244572	0.873800326745698
6430571L13Rik	-3.66809142291883	-1.24677209864577	15.4335163044107	0.00712176908507782	0.0304137110669755
Tmem115	-0.0670791965705631	5.00331219415849	0.275000833736411	0.618067759738484	0.715166647572663
Cyb561d2	-1.09037355215176	2.59003304440975	9.72727691197185	0.0195362396057716	0.0581176670742444
Nprl2	-0.265461986335757	3.19041582394974	1.04264012148375	0.345091186917335	0.46700413062475
Zmynd10	0.485356382635877	-1.2271562477625	0.324584849519156	0.588741544707496	0.690722326721006
Rassf1	0.669476887716754	5.57661442558621	14.7532102962279	0.00790480847245785	0.0323446557079834
Gm9917	0.869797072857104	-1.40926015147759	1.75739011094322	0.231340218675841	0.346618996202185
Tusc2	0.129385133664239	3.2402486459104	0.340047527512139	0.580218351623276	0.682826724490941
Hyal2	0.411827362535111	4.38631044181479	6.04273092797237	0.0476382406242799	0.107559842263774
Hyal1	0.921147088756398	2.98898195071977	7.55716041669486	0.0319691564846242	0.0815504551054265
Naa80	0.24404108486355	2.55306457471453	1.02749303846293	0.348366164140132	0.470230957376844
Ifrd2	0.750299136333234	5.03373798675984	22.6350499424353	0.00280773347527181	0.0175374762884471
Sema3b	-0.553952440417219	1.81054981600522	1.03108981196103	0.347584086281881	0.469498418001175
Gnai2	0.585352888838023	8.89918658247141	10.5725822553186	0.0164473333483751	0.0519092964459405
Sema3f	-0.771029757754911	6.09337671335302	13.4821029403256	0.0097023339324687	0.0368780018158535
Rbm5	-0.406137901374003	6.62597234223222	5.5756694726018	0.0545080860222449	0.118596119334295
Rbm6	-0.114583491536789	5.90729934518255	1.04500851186291	0.344583488847692	0.466547013647926
Mon1a	0.0503910044123438	2.46066174589965	0.0283007529778539	0.87171577885551	0.912874594043272
Traip	0.467554341471711	3.89460977282892	6.89062704963157	0.0378554000369243	0.0918714490201404
Uba7	-0.108447569371348	1.65500728353002	0.0357641735055867	0.85599529072007	0.900917841080254
Inka1	-0.885919701078263	2.06336280571876	5.52671246340277	0.0553034461851375	0.120060248683705
Ip6k1	-0.767425455842939	6.41186734195021	30.0045028342734	0.0013529632096899	0.0120772639179666
Gmppb	-1.03089671874116	4.13681780872254	31.8821172450582	0.0011511381625211	0.0110948132834782
Rnf123	-0.298617300272617	4.94349935315095	3.45036664708065	0.110645561197621	0.198933068318772
Amigo3	-0.443780205171153	1.16150544119723	1.39931793030629	0.279870319301022	0.398831182653491
Mst1	5.9558201444846	-1.7536970862258	17.4859872315358	0.00777114340132193	0.0319851954986596
Apeh	-0.246923763126484	5.4927999861949	4.21054716954463	0.0841242456209496	0.161915290639285
Bsn	0.619036715891279	0.395206624847416	1.4255340500583	0.275829693141059	0.394383030320099
4930447F24Rik	-0.146090049614501	1.08432571534965	0.0918279911191343	0.771699361320133	0.837721240734095
Dag1	-0.708737981283007	7.95713019276878	33.8929062439096	0.000976830917431877	0.0103455620157724
Nicn1	-1.11137620511421	4.06869303879368	31.0021456040376	0.00124038315519982	0.0115942996966928
Amt	-1.02765812541333	0.978760699541001	5.04966360827026	0.0639372140620173	0.132577255982093
Tcta	-1.15717461574587	3.64044724452453	26.4739955652767	0.00187911873332714	0.0143244981065232
Rhoa	0.2537710666963	8.46378219217353	2.25804015144386	0.181657625284175	0.28822114151467
Gpx1	1.68717241195112	6.85177507915405	59.6631935592365	0.000202098209089464	0.00521361004378627
Usp4	-0.224705193929786	6.65300258001322	3.30230962164314	0.117101735570873	0.207400338046196
1700102P08Rik	-0.578261997660603	-1.59732912661391	0.444075755821357	0.528977737655602	0.637886285487375
Klhdc8b	-1.188728381075	1.28213079985399	7.04888605904292	0.0363346746934869	0.0892217400942374
Ccdc71	-0.222178193406595	4.88712486881678	2.39748023405583	0.170532426641683	0.274641159547889
Lamb2	0.0279674593365842	7.34950536501359	0.0222611052193064	0.886092711392837	0.923079559219542
Usp19	-0.115418987612127	6.73637632109821	0.680232956491497	0.439839795946373	0.558092473063564
Qars	0.229073210349461	6.72681866956804	2.50701374896672	0.162452830598396	0.264568791374304
Qrich1	0.0428156291084954	6.61352069812054	0.145681049422446	0.715337132802292	0.794439693920293
Impdh2	-0.0786930627279825	7.61418933946889	0.315676804069849	0.593777761784922	0.695679714246902
Ndufaf3	0.305903698235272	0.0356965334233209	0.195257053957752	0.673455831209996	0.761165317089161
Dalrd3	0.177071137680506	3.98542953952276	0.499429855892637	0.505230243452184	0.616999289481856
Wdr6	-0.923332836984284	7.12312117873073	15.0184193746981	0.00758661160130241	0.0316585381988695
P4htm	-2.04605125000768	0.841929613251778	5.58481587287423	0.0543611980074373	0.118351552084381
Arih2	-0.0875133305942676	5.42049418983493	0.482517766279232	0.512265024417501	0.622875433551312
Slc25a20	-0.191867343592372	3.25107335301676	0.865771307675204	0.386654410477189	0.50827062441989
Prkar2a	1.43390292101789	7.30121758605577	48.423782325136	0.000365449701705701	0.00646553989009996
Ip6k2	-0.866659839661377	5.03803954760464	14.7370863394984	0.00792471922471442	0.0323722554056817
Nckipsd	-0.210332844897388	4.08327975867167	1.19247695902399	0.315122818973948	0.435681891409198
Celsr3	-4.93535440085319	-0.740326146444463	10.9026372726201	0.0154176365383175	0.0497341945569927
Slc26a6	0.36404228856176	2.8357544247422	1.60026120816204	0.250981020104443	0.367484444220852
Uqcrc1	0.807023296453293	7.54272234011555	28.2941340715752	0.00157952069930633	0.0129541455679669
Col7a1	2.47176878404458	3.8076847708069	21.3935184956343	0.00323554391846672	0.0189451498670153
Pfkfb4	1.29433131930981	4.04875887399844	15.3142027833521	0.00725142639434396	0.0307847304591812
Shisa5	-0.908233727573761	6.04739964157958	33.8649212659922	0.000979008533244769	0.0103550139852985
Tma7	-0.175178001500189	5.55658975421896	1.69178672826483	0.23925847980526	0.35518811302405
Ccdc51	0.659662114075213	1.83233017174396	2.85864078423523	0.139849656213687	0.237270876193488
Gm7628	-7.989138621339	-1.22760769051951	30.9361039381554	0.002211357521802	0.015434533511347
Plxnb1	-3.73398896095712	2.79352962369592	15.6829228197342	0.00686049110223019	0.0297280360463994
3000002C10Rik	-0.0271292425285032	0.0224142240945692	0.00336096592906714	0.955578621749226	0.971250862896595
Nme6	0.796419924761773	2.93761260024275	11.1636518883578	0.0146631156040217	0.0482063970612102
Cdc25a	1.21976621219625	5.73311503939283	55.6511961785463	0.000246547314025781	0.00553069595871306
Map4	-0.325992231311796	8.07915388875029	5.24584677863024	0.0601814202267076	0.12728866404136
Dhx30	0.0512322540397983	6.16189879512232	0.193152220970397	0.675094641315148	0.762515370680022
Gm10615	0.330993225864267	-0.10066041931103	0.294122131260235	0.60637210776338	0.705378975384125
Smarcc1	-0.236167287744011	7.23000787168541	3.90460701836481	0.0936296986149824	0.174747435057789
Mir6236	-0.719317292172876	2.60183479276927	2.92016496292388	0.136350049555675	0.232713802877904
Elp6	0.534256711760551	3.47007504257354	8.35679206235115	0.0264124099070496	0.071413762678133
Scap	0.883321646327163	6.47626598771028	57.1714715304821	0.000228314764183558	0.00538745330370869
Ptpn23	-0.38394363142228	6.16256189227661	5.59903668171835	0.0541338701724108	0.118093076415857
Klhl18	-1.02369866564946	3.68725192831232	24.9430773934743	0.0021919404859021	0.015370536594282
Kif9	-2.27424592564569	-0.563822468531643	10.6618795102829	0.0161599566923412	0.0513089836792676
Setd2	0.291428698571564	6.7627520293465	2.62319875982976	0.154455528533784	0.255422783815987
Nradd	-1.43511793528887	4.18320434964881	40.9834290738918	0.00058167122798421	0.00810737491268551
Nbeal2	2.5604947267824	3.68138408166981	72.1537264148734	0.000116774181981394	0.00400798186105639
Ccdc12	0.959090666503667	4.68486075556052	27.3013812714482	0.00173437789661883	0.013694065471891
Pth1r	1.5605431065224	-1.63771894477814	4.25960985557051	0.0827232701649084	0.160020116039011
Als2cl	8.48570735390897	1.32999299430783	124.424217401011	2.33586902321917e-05	0.00224225299370989
Lrrfip2	0.563219378522547	5.12687000715345	16.7087424697017	0.00590989504428097	0.0272180305477804
LOC115487194	-0.422455942677286	-0.189800301071281	0.459346926286568	0.522213497212408	0.632061104049118
Mlh1	0.260742593660192	3.92000141662157	1.47884218481929	0.26787664090588	0.385616540299232
Epm2aip1	-0.654040780524654	6.20911735653107	20.1793447045378	0.0037413707808664	0.0205051015770518
Pdcd6ip	0.0465215350047274	7.80335872593297	0.110478290398173	0.75046525396328	0.821623608974912
Clasp2	0.590793354603336	5.49309295631478	8.16059427652593	0.0276485615322463	0.073777862249992
Ubp1	0.160342527751469	6.10475365457407	1.87372545587343	0.218202668232035	0.331188174613696
Fbxl2	-1.46445740356374	2.48579448069759	19.039676198216	0.00431575360335208	0.0224247004744219
4930520O04Rik	-1.52740862621777	-1.67568338081209	1.49707266654226	0.265234740225751	0.38276356642253
Crtap	-0.482782904385037	7.35926593698087	6.07011996777619	0.0472723047219089	0.10700766224684
Glb1	1.10057216961881	5.56517887863485	72.7153142698335	0.000114171996978724	0.0039970238383221
Tmppe	1.52620730916382	3.99215961807954	52.7994187926899	0.0002862824082307	0.00580557043219983
Cnot10	-0.0378838434811025	5.8963857582081	0.0950648577786951	0.767852475512389	0.835255723795535
Dync1li1	1.133934712716	6.32436405846231	58.7123976284794	0.00021160798917757	0.0052917414998522
Cmtm6	0.0473404496437531	4.29328351411103	0.0391686641868514	0.849395207107769	0.895579970692156
Cmtm7	0.125298828602587	4.4885985792075	0.520778068356642	0.496607111303868	0.609814546155046
Gpd1l	1.48504979811368	5.114644356362	48.5468302026998	0.000362852124879396	0.00644449782984377
Osbpl10	0.881906843756077	3.12483454215892	8.6871939421484	0.0244918197768014	0.0680113660428208
Rps27rt	-0.680787572854429	1.57779836298893	3.09573813955988	0.127004408332484	0.220463209254858
Stt3b	0.355822045300458	7.75058163233217	6.41569830952666	0.0429622469841454	0.100401432847893
Tgfbr2	-1.03894144124232	5.83974565088143	57.2654136846495	0.000227247381278964	0.00538745330370869
Rbms3	-2.10362707405438	5.15683563677226	12.0882933415531	0.0123532609094992	0.0431217693939776
Gm17396	-1.14816314293418	0.259347885036859	1.26793463760452	0.301521558144331	0.421632661617796
Azi2	-0.0404803765592736	5.01813102652177	0.0651956505750347	0.806660001690263	0.865003137015201
Cmc1	-0.644841525731706	3.1863524347121	4.90405077519339	0.0669314826628333	0.137354607694774
Gm17399	2.40274910653054	-0.807221791349039	6.80979170554343	0.0386650408924661	0.093285671996071
Golga4	0.0752953203830311	6.54561623213452	0.214059118524734	0.659274626845508	0.749579852798037
Itga9	0.641965541470039	3.26489663192434	1.23031022909949	0.308189055323382	0.428685667734014
Gm10157	-0.916198927409689	-1.14119655127479	1.28045028933586	0.299352102904752	0.419406703820839
Ctdspl	-0.175470078621503	5.55772245709251	2.4688748523831	0.165204073842936	0.267873713214795
Vill	1.71079105130362	0.636858428458049	3.03932810551009	0.129908053192846	0.224154793646375
Plcd1	-1.09527642941072	5.26083999050903	14.0505390754362	0.00883791262202489	0.0345150626148649
Acaa1b	1.8595598063178	1.35198842238348	25.4481452253394	0.0020816042834617	0.0149781683478227
Oxsr1	-0.252420959946424	5.71906494136155	2.55547092471542	0.159048761723373	0.260881774157728
Myd88	-1.15356702083145	4.1839259550572	29.7211065612468	0.00138739008330226	0.0122334479471142
Acaa1a	-0.28413683944989	5.15412163540591	4.04974251099097	0.088947967760963	0.168390326722319
Xylb	-0.392330416295165	1.18272109369821	0.813116973012842	0.400610009421516	0.521472913562908
Acvr2b	-0.914437835923189	2.33700125278909	4.82352123509474	0.0686689364320685	0.13993703848536
Exog	1.03889351385108	4.1933647357229	34.3009618803378	0.000945792988158072	0.0101918718315778
Scn5a	7.13412655046394	-2.00929114035214	23.2633050217972	0.00729291268519179	0.0308359711287336
Wdr48	-0.185897051979003	5.80176587006555	2.28125932425367	0.179735547195615	0.285765990439908
Gorasp1	-0.0504652293120697	4.17145224428878	0.0918844611256148	0.771631611749156	0.837721240734095
Csrnp1	2.40671124849334	3.59800022246381	42.4043633498595	0.00052933997045432	0.00764763142046346
Slc25a38	-0.59649604729939	3.54799989865798	6.08871613360058	0.0470259909125412	0.106661131544404
Rpsa	0.0576999988283331	11.103329990328	0.0949320393156119	0.768008885109954	0.835255723795535
Gm24044	0.242699611646782	-0.177424570690163	0.225369380445068	0.65111245631818	0.743192792882631
D830035M03Rik	1.23435449398114	-1.45653804484661	1.71617733614746	0.236269261786343	0.35196839139157
Eif1b	-0.251068375753731	4.70793443091051	2.53367067080317	0.160567758037483	0.26268288251866
Rpl14	-0.119067551647655	9.78592841665356	0.466046814971528	0.519298756285899	0.629198890217025
Ctnnb1	-0.0448762598038202	9.08445541849066	0.102222779552992	0.759596123140492	0.829040080657907
Ulk4	-2.77724086309041	2.56665878696064	33.1523036695997	0.00103668833535306	0.0105740669807297
Trak1	-0.239146400320505	5.35864154484741	2.74062438501903	0.146919209614967	0.245952180076074
Cck	-2.92567035301656	-0.203461249481455	17.545295741664	0.00771610329748976	0.0318523528563849
Vipr1	-2.26371856836696	-1.07344099942883	2.11792452033565	0.193896346154724	0.303085840414232
Sec22c	0.465205336302365	5.22084796175712	11.0341031417607	0.0150313272385445	0.0489132713102576
Ss18l2	0.603594363994152	3.69997322460465	9.96341953893024	0.0186008119200958	0.0563856363106635
Nktr	-0.0710343800026963	6.82568067617309	0.177804791728436	0.687385115673373	0.772627969444973
E530011L22Rik	-0.79807389773219	2.18049788146529	8.56004985656727	0.0252081675733047	0.0692881506928566
Zfp651	0.274531897814059	5.58848129709451	4.51843374917255	0.0758321090974437	0.150643760063494
Higd1a	1.21559613071046	5.2933210415033	25.0190131754762	0.00217486593679504	0.0153444050210224
Gm47113	0.153788991791562	-0.496578566814754	0.0773932550910609	0.789836229048893	0.852186380568763
1700048O20Rik	0.147669924959454	2.58082841857602	0.214017905864766	0.659304853195013	0.749579852798037
Gask1a	-0.301054800699088	0.0436549973230729	0.239395198186645	0.641339501640619	0.735392671145223
Pomgnt2	-0.178304873662697	3.43745436467544	0.637842366410961	0.453761671597321	0.570693842924113
Snrk	0.254790880227291	4.95021178393743	2.51134916588662	0.162144148731384	0.264156759100058
Ano10	-0.230841976608749	5.87539539353217	2.66947020197658	0.151423070917731	0.251925271525634
Gm26797	-1.21872957471692	-0.439568950904606	2.36595592765721	0.17296202319898	0.277698002163348
Abhd5	-0.559663986449459	4.82737940530399	13.5866814156779	0.00953515098853609	0.0363532596283288
Tcaim	-0.350574623803266	3.0170704439982	1.81967029301078	0.224169432509422	0.338460589345855
Zfp445	-0.319771019177121	6.35371635514792	8.39263675233878	0.0261945627552786	0.0710862130988772
Zkscan7	-3.25682486447218	2.17722605970441	12.0808107777873	0.0123699415940754	0.0431470854027086
1110059G10Rik	-0.401914133200197	3.39346645149593	3.85726036105062	0.0952293522934986	0.177130981931641
Kif15	0.539701016892004	5.79459258507641	17.4743468260082	0.00531120001883257	0.0256300404423734
Tmem42	-0.727890786420708	1.4727735869293	4.46220338317865	0.0772612632632851	0.152731444685622
Zdhhc3	0.191425203992677	6.72521396656663	1.86935309498184	0.218676752591392	0.331736258157704
Exosc7	0.270341843237208	4.19094699843862	2.11991278728231	0.19371461952332	0.302939743870105
Clec3b	-1.87764008319404	1.82084085860663	5.57138952450111	0.0545770035137107	0.118670839600845
Tmem158	-0.551806704296543	3.43197240327057	2.05576241336738	0.199702261953634	0.309903762351605
Lars2	0.365677679599154	8.74482191694081	1.78759841228879	0.227821352474235	0.342430408158395
Gm46137	-0.410421728303306	-1.09220525806875	0.563332151084792	0.480211731985361	0.595340185087073
Limd1	0.993818780171486	6.51574565148393	45.785246925248	0.000427582812155362	0.00695531330341347
Sacm1l	-0.111608886150218	6.29278121665185	0.857591612359369	0.388769580254888	0.509782002609299
Gm10052	-0.404358621187394	2.8209367357214	2.82662686421834	0.141719958118846	0.239526444049444
Lztfl1	-1.22836381963934	4.54109912921777	31.6053606617691	0.00117826469307675	0.011264899701428
Fyco1	-0.88703113435379	4.79734801625446	11.3972654955318	0.0140288090997581	0.0466956838109651
0610042G04Rik	0.0987034625442032	0.917955301183856	0.0179957476744355	0.897501046605617	0.931774944710262
Gm39469	0.434432773842438	2.88240946235351	3.1136794765665	0.126099641905043	0.219226175334877
2010315B03Rik	-0.0652088339580935	2.87618437036767	0.0575918042285551	0.818020915546927	0.872551406226692
4930526I15Rik	-0.200398330615839	1.43843676891306	0.278272348894375	0.616029660927168	0.713473860552051
Ppp2r3d	0.189820193732252	5.06991714055994	1.01555491124095	0.350981951078323	0.472878430456752
Mthfd1l	0.400063234691996	7.14915763996321	6.20883937110484	0.0454755970541075	0.104163020914548
Akap12	0.940032487226048	7.01351535552655	23.7629662175894	0.00248163521890939	0.0164718903568684
Zbtb2	1.2225003997823	4.93375833004879	40.8621488963671	0.000586448863582869	0.00814015841374698
Rmnd1	-0.00739206002230411	4.20482452824787	0.000942974249060734	0.976459656179249	0.983985218708523
Armt1	-0.0598117601374946	4.32764720500705	0.0915293580020496	0.772058028006678	0.838037994172052
Ccdc170	0.733217766811304	-1.02854699116861	1.1706361610027	0.319234946098234	0.439993632665662
Syne1	-0.346407703204282	6.32017997851041	1.49389993698222	0.265691743110005	0.38325186582386
Myct1	5.38914735833742	-0.23909155812199	76.1088734352979	9.99710612437251e-05	0.0038231272975351
Vip	-3.51632498940648	5.11166685481565	4.14855053302512	0.0859409359660923	0.164369729393884
Fbxo5	0.677483427608465	5.91711688157613	17.7331005783385	0.00512707967086742	0.0251122642887402
Gm53609	-0.400732622383721	-1.44166710381029	0.278182991551862	0.616085120317908	0.713473860552051
Mtrf1l	-0.125335154599748	3.69427219929726	0.345002049002793	0.577543653019706	0.681083902545077
Rgs17	1.86326652264728	1.97885480243655	16.1775666958506	0.00637867720614431	0.0286206058801115
Cnksr3	0.02606433253619	4.93314334144665	0.0359054753944285	0.85571500108419	0.900721555614877
Gm53610	-0.84519628700376	-0.529474690444463	2.78327365583802	0.144308392943574	0.242795334157147
Ulbp1	1.93851426482745	5.03588368061508	55.9794787354539	0.000242451824752275	0.00551688133521089
Lrp11	-0.825457419966588	5.53407051956445	44.6746055361851	0.000457913501570161	0.00719301425979031
Pcmt1	0.0133399666073389	6.58455305274034	0.00841630016478864	0.929774191171067	0.953358685771988
A630066F11Rik	0.225389814336577	0.162746370094468	0.158797873463398	0.703522964018542	0.785768530183092
Nup43	0.0896313957352564	4.94920720293788	0.323382295047881	0.589415906291183	0.691395333003388
Lats1	-0.120795312725772	7.01541606863861	0.877532152937271	0.383645942722395	0.505574500636951
Katna1	-0.229844618647294	5.03808859592434	2.98263682661011	0.132919178986637	0.228191497850136
Ginm1	-0.274836134020521	4.41927033160408	2.84732322901189	0.140506918373497	0.238003637550863
Ppil4	0.0451521294724363	5.97917019786574	0.0821163644012771	0.783712017883261	0.847344644315584
Tab2	0.277914737647605	7.43919390394974	3.87455112672654	0.0946408885419443	0.176275235218064
Ust	-1.2900960507158	4.25964862294368	56.9607334973758	0.000230733389795566	0.00541540432285793
Sash1	-0.139871340766638	6.62528779676151	0.270464724665048	0.62092002659105	0.717557926204344
Samd5	0.636747099611355	3.12936993849307	1.09785967728049	0.333551299707344	0.455675015809675
Stxbp5	0.453723873595732	5.30516050951656	4.72080631216857	0.0709744745634111	0.14348528365205
Adgb	1.44877882320136	-1.17100032288544	1.54241899398745	0.258827895513356	0.376137416639594
Rab32	-1.69270201306808	5.11224043199905	44.407109533073	0.000465640354491871	0.00721481253318136
Shprh	0.351363825073681	5.81104755750395	5.50465635869487	0.0556668656973678	0.120610150407967
Fbxo30	-0.767973322292358	5.76699550588591	17.7978110335152	0.00508235791481543	0.0249734043709739
Epm2a	1.05306397300579	1.65820346202231	5.00448964090993	0.0648464849136511	0.134077920388481
Utrn	0.308335968012416	7.74155486800586	1.53314279727458	0.260119792103347	0.377663348750725
Stx11	-1.24098392267656	1.70534370958481	4.40739718609144	0.0786894929871056	0.154708298613772
Sf3b5	0.0608878822778425	5.5497215147979	0.130349812922602	0.729959788252862	0.805402068064257
Plagl1	-2.10675352572265	3.90241769236837	3.40324213188342	0.112646397035013	0.201606359652418
Ltv1	0.00384015735673909	5.58285693777401	0.000529231841313338	0.982363167092958	0.987914458035652
Phactr2	0.05468540408119	2.73553562619977	0.00401526685834027	0.951453011418674	0.968381525225515
Fuca2	0.153156053281886	4.26720160508255	0.454638987613399	0.524280746986552	0.633842380692585
Pex3	-0.153943865176584	4.48392805490069	0.625488631677745	0.45796508939753	0.574559326723813
Adat2	0.216325933611436	3.60308737186672	1.06587175442752	0.340161302186095	0.462063373672989
Aig1	-0.940013008641433	-1.60818593876824	2.20887625408916	0.185824234491047	0.293441559158912
Hivep2	-0.287647530499456	2.98894628704302	0.952420886560474	0.365347381110721	0.486738967963885
Adgrg6	-3.95382321674377	1.95899932851254	6.25423440148849	0.0449075205433244	0.103341493385736
Cited2	-1.37380571260779	7.22517424761913	26.2512325925038	0.00192079818211636	0.0145053015634079
Txlnb	-0.979032993911951	-1.19784443151686	0.66887515768111	0.443496169377891	0.561371624245831
Heca	-0.307846123463936	5.25321107573778	4.17237863900879	0.085236465259102	0.163342419989961
Abracl	-0.835968194141204	5.54725549098805	20.2679764342829	0.00370104689940856	0.020363125677157
Reps1	0.193655094545265	5.98541168614165	1.14958227524617	0.323277516776002	0.444538965125974
Ccdc28a	-1.06665982463268	1.4256603667225	4.13090283704205	0.0864677829568489	0.165037702240314
Nhsl1	5.24276238381309	3.20867874604682	39.2857271220783	0.000653544466371825	0.00854458231734693
Gm53616	8.28800208427366	-0.884388467843311	46.6410728044281	0.000843311190511272	0.00957636007818797
Hebp2	-1.40379491355901	1.58246614720929	3.58861879374692	0.10504879634323	0.191357154108501
Tnfaip3	0.876775150582615	2.70825605895049	4.40887493435479	0.0786505169241356	0.154675970040318
Ifngr1	-0.0319954426481067	5.57086268892698	0.0420220887794128	0.844091042281626	0.892096395912179
Pex7	-0.467431627137828	3.73999834057807	3.05579447975457	0.129051092953715	0.223281972925212
Map3k5	-0.0301525396112884	2.52878948450307	0.0060877367431041	0.94024706659731	0.9610289221702
Rpl32l	-0.363628885260102	-0.115292718370178	0.332687818126395	0.584241336947295	0.686498571974445
Bclaf1	-0.188112563780622	7.94322757325543	2.26200891444148	0.181327045273507	0.287796416712136
Mtfr2	0.69874579773403	3.62535728316311	13.9804516047836	0.00893883119248697	0.0347811631506171
Ahi1	-0.767126013742797	5.4140789799878	5.31607311803753	0.058909189125664	0.125331513638035
Hbs1l	0.0999667615979777	6.65547538174277	0.41310415563976	0.543241628186934	0.650572602353316
Sgk1	-2.16430318969568	7.47096327303151	49.4229168628257	0.000345044416319593	0.00629935477613257
Raet1e	2.69849657662306	1.61971843637562	42.7081323358894	0.000518967439277484	0.00755557155232299
H60b	-1.95953854227627	3.65775018640068	15.3138216354156	0.00725184557233681	0.0307847304591812
Raet1d	3.24370892663627	2.37667684023825	9.75436659141985	0.0194258011565405	0.0579271989744016
C920009B18Rik	-1.65811341708757	3.79313588256198	6.48184358372831	0.0421978873764813	0.0992011636629642
Gm10825	8.66462849307247	-0.731147413024516	66.1503309928036	0.000956089380317114	0.0102541451003945
Tbpl1	0.340216300735799	5.30747308778052	4.40392177566471	0.0787812610488439	0.154746486349454
Eya4	-2.21504635714806	1.93350472400139	4.12301965368045	0.0867045400626248	0.165420599016089
Rps12	-0.624048527778644	10.2862958732656	10.7343364381227	0.015931654519781	0.0508191647077307
Gm23130	-0.472950797194538	-0.32733306959206	0.491419880781868	0.50853901755972	0.619992200699529
Slc18b1	-0.295882580604714	4.55831884115959	3.25917222544282	0.119079707921284	0.210050124995802
Vnn1	-9.28102790473698	-0.0863131600040601	73.057336611805	0.000282525558988065	0.00578860534274504
Stx7	-0.345010475861814	6.10629412431682	2.97107767535318	0.133544931912144	0.228897613772979
Gm15270	1.09997675173905	2.06366874650123	7.36202612998908	0.0335577494674535	0.0843953732256217
Ccn2	1.6001228387205	9.47708543608235	17.5796811909211	0.0052352087259831	0.0253645143677483
Enpp1	-3.8729559727906	5.05722491666371	11.769756936066	0.0130906232626282	0.0446845267957789
Enpp3	-3.28169396138662	4.63820777711694	37.0559087773819	0.000766901423313756	0.00923578038655662
Med23	-0.245568120086373	5.88900342818161	4.1873987058629	0.084796419998444	0.162830418785471
Akap7	-0.436997518099868	4.07769339991039	2.06409530413859	0.198909746699382	0.308991417675727
Epb41l2	-0.704236438764266	8.27310346657859	14.0355177739312	0.00885941416700556	0.0345601438445283
Tmem200a	0.509111530101743	4.24123575554901	2.33310948111679	0.175545554316038	0.280765872165811
L3mbtl3	-0.739434481872018	5.45778677846064	29.6749713921591	0.00139310372055013	0.0122448136998619
Arhgap18	2.1154900305012	6.15570493495752	36.6712729342507	0.000789024821907623	0.00937069358128872
Lama2	1.38621901633923	4.53887335521503	3.10146922163006	0.126714426054728	0.220075916423711
Gm10145	-0.456890385781099	-1.53821607781222	0.506993388518474	0.502143097027078	0.614494781257077
Ptprk	-1.30469224076892	6.6112542812939	43.0491862149092	0.000507639193080464	0.0074898614847854
Soga3	-1.73782494380319	3.27833968097068	20.4636622969775	0.00361403123705557	0.0200895346897139
9330159F19Rik	-2.29222147419671	2.01130061144396	15.7469947691531	0.0067954242808162	0.0296225218794133
Gm46218	-2.15773480234754	-0.765763755906622	9.84255591573916	0.0190719678015305	0.0572223493088719
Echdc1	-0.240135072963293	4.60060354675422	1.7292043310388	0.234694904687062	0.350155003960952
Rnf146	-0.30200482819528	5.58182976343284	4.00082057954117	0.0904897995830175	0.170456299576152
Cenpw	0.694790647126301	4.23679863224462	12.1986732364582	0.0121106221050218	0.0426324950973959
Trmt11	-0.240123757780153	3.88253843072749	1.50237663751648	0.264473342559933	0.382044877946688
Hint3	-1.10937119577339	3.3803996282479	15.055934384146	0.00754297855836637	0.0315531848347995
Ncoa7	-0.131198047154018	4.37896641685077	0.396190570847882	0.551362073888184	0.658115972214473
Hddc2	0.173422794456984	5.03007043944907	1.70322937686413	0.237849309779749	0.353746416852581
Tpd52l1	0.489168365080755	-1.36500855536911	0.12057102316524	0.739810008646806	0.813263800841701
Rnf217	0.0390688152887293	4.98999493931518	0.0639723777607201	0.808437845334194	0.866039136435959
Zup1	-0.181290343123781	3.67763673983888	0.822723361890589	0.398002627208901	0.519013874330452
A830082N09Rik	-0.569212672234552	1.80395877555671	1.88755864222439	0.216712460229899	0.329628009450439
Rwdd1	0.105561936973247	6.2413588394308	0.28955418276483	0.609119499357069	0.707675518885775
Calhm5	-3.52567811551078	2.46376883329785	16.8872361488306	0.005762634183745	0.0268551271923405
Dse	-1.72411228758083	6.24693586909568	47.2621337019769	0.000391226645835762	0.00666395858645059
Tspyl1	-1.14552029377482	6.55080855020041	54.6923715127119	0.000259044460150891	0.00563964657340686
Tspyl4	-1.40301140638596	5.05963952339814	70.2433197726294	0.000126235019912194	0.00419482757010525
Nt5dc1	-1.09614625240917	3.84892418433213	9.69290824543071	0.0196775566047947	0.058449410347734
Col10a1	-2.43420955052986	0.922092855400398	3.32106901922289	0.116255615030225	0.206211025678289
Frk	-0.399137707155393	4.18404198667477	4.20176686391376	0.0843783509857033	0.162222431127674
Amd2	-0.997719539940296	3.6122447415827	28.9603665777556	0.00148571323992995	0.0125686202326698
Hdac2	-0.176997278684164	7.71482725012469	1.54967712239941	0.257823632913798	0.374884627862056
Marcks	-0.201257327633511	9.27126805459045	1.08077859799926	0.337055764228402	0.459207957436909
5930403N24Rik	-1.06915570516222	0.206535577741713	3.47134957025051	0.109770292612471	0.197799756828536
Lama4	-1.2373107192973	5.52330491361398	5.41555601367858	0.0571680709917076	0.122787929700431
Fam229b	-0.905131404113316	1.60587343092622	5.1400486214983	0.0621688018470651	0.129961581020762
Tube1	0.361595108335899	3.66801962149449	1.97920273719794	0.207198842667039	0.3190481057622
Fyn	1.28343785074872	7.14514392268108	76.4479722386305	9.86830782189533e-05	0.00381141670893608
Gm16364	-3.42524070804821	0.874704434083558	33.9059629587534	0.0009758171142387	0.0103455620157724
Traf3ip2	-1.14098025750336	4.38788860900844	40.6589588774222	0.000594570003960854	0.00817358243978788
E130307A14Rik	-0.405655055740107	2.58034751342755	2.34073975545667	0.174940584460494	0.279990590354177
Gm53621	-2.77584765438295	-1.72492547840328	5.75080415348562	0.0517853580777907	0.114210631493974
Rev3l	-0.873790708121182	5.86981363238026	43.6865320082835	0.000487329762894524	0.0073486379387455
Mfsd4b4	-2.1935134095927	3.6925037237085	48.2102861544226	0.000370015230457177	0.00651265412421689
Slc16a10	0.455384353964487	3.96472557709277	2.87675645990843	0.138806422283878	0.235821478967376
Rpf2	-0.392433626530285	5.01985734625511	7.80740731930103	0.0300752969511357	0.078349858034562
Gtf3c6	-0.24815701271315	5.48201441375561	3.64213583984313	0.102986063150861	0.188368726485235
Amd1	-0.75729523907567	7.73905318430728	26.5554478315052	0.00186417736894821	0.0142673214461397
Cdk19	-1.49054524560936	6.34671703701398	58.5792671116023	0.00021298637585206	0.00531652718922352
Gm32234	-1.07446415566967	-1.5231683017209	1.23046542026747	0.308161094513648	0.428685667734014
Cdc40	-0.562075375829096	5.6976555270061	10.3370653733185	0.0172385418835957	0.053520565698753
Wasf1	0.514675476667895	4.39993555389805	2.68020967967229	0.15073110521564	0.251017387615905
Fig4	-1.46022555071895	5.57469410689427	57.8002439149025	0.000221294421324131	0.00537330888991494
Zbtb24	-0.599583854797537	4.29207074355311	8.68163534539953	0.0245225674547262	0.0680279508155052
Gm51797	0.170968867436581	-0.67517354503768	0.0268900937090102	0.874919954079359	0.914766398232481
Mical1	-0.0857350600394804	3.62230712970574	0.0632616741079614	0.809479136973934	0.86667231314943
Smpd2	-0.00252034980712657	4.22256612765412	0.000149906057819542	0.990612735484985	0.993362226679815
Cd164	1.0114025247149	8.57940933423555	23.2520785325183	0.00262277225962268	0.0169825167414013
Ccdc162	6.5615501324385	0.485766376855378	46.9711587756858	0.000398057059382322	0.00669721246110282
Cep57l1	0.141443144496552	4.38095960214744	0.525719824703077	0.494650213639065	0.60824476337221
Sesn1	-1.62226654267607	5.53855887193196	34.4445458239351	0.000935181719826775	0.010141476960112
Armc2	-1.58019074753595	-1.50553682847819	3.49172008055344	0.108929604318088	0.196646224547407
Tdg-ps2	0.785845459288288	5.66547188962646	19.1797497363535	0.00423913717850289	0.0221121255029127
Foxo3	-0.516095438248723	5.9007316124549	8.06321379663852	0.0282907914760606	0.0749670480939656
Afg1l	0.278232828885879	2.85406155516361	1.23033765321665	0.308184114035946	0.428685667734014
Snx3	-0.460774209355534	7.26116125286336	5.57327882112936	0.054546566867034	0.118623446304057
Ostm1	0.438492423808166	4.11189191103655	2.03291042973209	0.201898845860303	0.31269007975119
Sec63	0.323160980099905	7.59782399755668	3.66592699334085	0.102086800070505	0.186923136592153
Scml4	4.07422740004153	-0.156517780127198	28.6505120645607	0.00152839898802275	0.0127403701922066
Pdss2	0.196407928625882	3.61493996754711	1.1666672059064	0.319991055519325	0.440814489386395
Bend3	0.353714676044706	5.21996569726	5.22213557813331	0.060619313847012	0.12784063898704
Mtres1	-0.0658861423299645	4.66815275228109	0.16198876495402	0.70073654982756	0.783421180177734
Cd24a	-6.08981558277748	5.5162768028324	23.1960876014655	0.00263887933727403	0.0170491096754873
Qrsl1	-0.364076875058907	3.54627387574407	3.09999045493386	0.126789161617427	0.220145238376838
Rtn4ip1	-0.467728198176042	3.27862782403339	4.00813397305896	0.0902570140456634	0.170187961246108
Crybg1	-2.49994362213761	2.00870069799186	7.06166493838151	0.0362154662157496	0.0890493232575661
Atg5	-0.082396372911334	5.05321059538764	0.256749331406258	0.629737615105026	0.725186018937838
2310075K07Rik	-0.454307748727717	0.972599492059848	1.19514617717005	0.314625841382697	0.435178839240465
Prep	0.214837395223669	7.21170791005779	2.16430822486403	0.189719008979531	0.298049236100239
Lin28b	-2.63891313281274	0.802386636479067	15.4212346713437	0.00713497305526659	0.0304495011115185
Hace1	-1.0968591366051	4.74701751577476	40.3945956984905	0.000605359939622249	0.00824020158194355
Grik2	-10.9475048012821	1.48909442121595	59.1129594504515	0.00119881335486654	0.0113820944322011
Ascc3	-0.309650252014149	6.50173085064322	3.67341291573982	0.101806061398329	0.186574494194668
Dcbld1	1.73703286502816	4.48226058493437	96.8356756361698	4.92644805448378e-05	0.00297952446431752
Gopc	-0.257731256095596	5.85888909867869	4.03509093370988	0.0894059626187117	0.169067078159763
Nus1	0.144714594344093	7.33423366020844	0.698086813801722	0.434196554071119	0.552925006107262
Slc35f1	7.15466582557305	-2.00329084436653	27.8491630075322	0.0052110821611967	0.0253358448760831
Cep85l	0.275834057418271	3.72376205772454	2.13809326303049	0.192064080412771	0.301113139201431
Mcm9	-0.752767689740568	4.14495887791196	12.4778701622662	0.0115244541374613	0.0413037383016746
Asf1a	-0.248416235285584	4.94467715313286	1.36576715925044	0.285171671887513	0.404245935296196
Man1a	-0.325091987600349	4.70626047505074	0.770055065104519	0.412654563111946	0.532456249714652
Tbc1d32	-0.811644411874119	4.24189954036096	17.3817959087986	0.00537917783495463	0.0257948768760364
Gja1	2.49820095485505	7.17659525491368	217.314873925705	4.32720625856931e-06	0.00109976150345452
Hsf2	0.1714208808163	4.88233669811004	0.549290022128268	0.485510326077567	0.599787212065317
Serinc1	-0.644743897787378	7.96862472724092	13.7156680583074	0.00933416362689862	0.0358057369191649
Gcc2	-0.311707358559925	5.56882682429963	3.68204749372778	0.101483551544468	0.186139911441247
Lims1	-0.306625280392995	7.56492406738557	3.92940005997852	0.0928065974402719	0.173778201890002
Ranbp2	0.0532506520372593	7.94692080592458	0.115867953057894	0.744709744462905	0.817014550242227
Ccdc138	-1.25987259679275	1.89026062118849	17.0865850190056	0.00560385164392984	0.0263928916705018
Sh3rf3	0.10568724428822	5.15460582829887	0.128426743487791	0.731862637376623	0.806658810897853
Septin10	0.619644588690601	5.67538234075786	10.8844205210857	0.0154722013779403	0.0498516434446709
Sowahc	-0.736341149393379	4.81903612938105	23.7697113597484	0.00247983976482807	0.0164710789217826
P4ha1	0.0986172605837048	7.92799267935033	0.127584401400156	0.732701265667093	0.807323890557265
Mcu	-0.165726424690538	5.78799789680033	0.810002369991122	0.401461454687037	0.522329589288856
Micu1	-1.00392950548212	6.63961071218627	29.4232012752	0.00142483832819976	0.0123830559242225
Dnajb12	-0.229961796427444	5.958669755379	2.26640888640999	0.180961538195803	0.287282719460011
Gm46226	-0.0628176247297222	-1.13360663844742	0.00877275988485273	0.928307388845034	0.952094138760904
Ddit4	0.872266371993434	5.54862647892094	34.0063270991004	0.000968070436280022	0.0103028209454949
Anapc16	-0.158061013894351	5.44656342249198	0.726455886092259	0.425481580862812	0.544402294843015
Ascc1	-0.54588645627413	5.08424207473743	11.755189129923	0.0131257248486576	0.0447376058707101
Spock2	0.00815434140192939	-0.728437198011175	5.93257952035821e-05	0.994094470365581	0.995835314385192
Chst3	-1.52240538608336	1.63691931114361	6.37827314111892	0.0434029417990173	0.101063037250646
Psap	-1.08610784758721	9.64777587457995	14.5124363490735	0.00820916878580024	0.0330606272397335
Cdh23	5.17434125099849	1.79268821078715	48.4979774241001	0.000363880494045062	0.006446084261606
Vsir	2.78832395359439	-0.614566022873666	18.4835031322691	0.00463869443868247	0.0234911973252201
Slc29a3	-0.336104918417698	5.11251943537311	3.073758545296	0.128125047812371	0.221903466811662
Unc5b	0.43579667807283	7.87035057182572	4.02485296843745	0.0897278941883325	0.169469563806798
Sgpl1	-0.417164050561891	7.08149849423851	8.49789463919377	0.0255685199157604	0.0699287583020539
Adamts14	-1.43181505868917	4.82994761435094	23.0055694543377	0.00269467550667277	0.0172288656701489
Pald1	0.244753121679938	4.55319146590439	1.67439565769547	0.241423571054956	0.357706044357165
Eif4ebp2	0.308713394089658	6.22877599337646	2.64904914215786	0.152751081544393	0.253336506224084
Lrrc20	-0.502733105279836	4.12594250244377	2.45879129375262	0.165942364139953	0.268753417161427
Ppa1	-0.120118139081225	6.65072220399825	0.464361055117	0.520029159991191	0.629939203853484
Sar1a	-0.461934893296882	8.32682854470263	11.5780082394096	0.0135628153990795	0.0457728349591845
Tysnd1	-0.0821395666729148	5.27260633646058	0.138867690603093	0.721719906967222	0.799265354743324
Aifm2	-0.256935318642809	4.13966237972827	1.00595998807728	0.353106857682458	0.475135161141083
Macroh2a2	-2.46424149417915	5.6251954757271	56.0561998544367	0.000241507660587242	0.00551688133521089
Gm2137	-1.73010057928748	0.841856539013112	7.36946822130029	0.0334952548896245	0.0842999733051614
Hk1	1.23729116917763	7.76612226699996	15.5638131176314	0.0069836585119551	0.0300036298413359
Hk1os	-0.188821018144545	-1.12052091307243	0.0791127685311648	0.78758362170999	0.850525882361083
Supv3l1	0.281004909150306	5.20192548930521	3.81264597245834	0.0967709111732142	0.179193678659514
Vps26a	0.211507044122926	6.73571225032737	1.46890234133282	0.269333533716355	0.387232179745716
Kifbp	-0.348480765212867	5.76314880070023	3.86812219689918	0.0948591077168025	0.17660980334201
Ddx21	-0.0780558611835982	8.0251201878521	0.33299144911282	0.584074166875426	0.686360886504556
Ddx50	-0.431680675837344	7.25286793249093	9.27928303497287	0.0214900151191843	0.0621652797242481
Ccar1	0.0717054599139056	6.75934110581247	0.250706513651856	0.633718953446885	0.728548610942244
Tet1	-1.8037720902032	4.64645770819775	66.9511336353477	0.000145057615023712	0.00446523766067387
Slc25a16	-0.6174540946733	5.39154055823895	26.0762476268237	0.00195439880130762	0.0146063914769474
Dna2	1.35421915656572	3.63318690248889	52.5641047834958	0.000289928398132456	0.00584730734534072
Rufy2	-0.087466509973816	4.81837709723089	0.175211098574087	0.689524594347954	0.774227787339745
Hnrnph3	-0.197746233458382	5.1457823677633	1.89694959479024	0.215709117065973	0.328650590189628
Pbld2	-0.813988083286038	-0.508856098527248	1.69971324595963	0.238281036453545	0.354043327864796
Herc4	-0.659400129714943	5.75577490690536	14.8562243003982	0.00777915166388695	0.0319851954986596
Sirt1	-0.466369184043503	4.32534228484504	7.20310483209109	0.034930236950833	0.086955072184585
Dnajc12	-1.3101318228443	0.588871721252364	0.939987900006225	0.3682868326488	0.489800438383743
Reep3	-0.207323951558851	6.4330973521141	1.67133626849717	0.241807396822617	0.358081517741097
Jmjd1c	-0.252804677291481	5.93425587424098	1.77812026472794	0.228917047857812	0.343663439042088
Nrbf2	-0.681696238167912	4.25232171334676	7.22272511333512	0.0347567853629007	0.0866489751674711
Egr2	-3.85274429644511	2.88216018078252	29.909380152644	0.00136439155328688	0.0121236295934458
Ado	0.1838923580503	6.62267831410528	1.88735027918926	0.216734797968469	0.329628009450439
Gm32364	-0.4326799129151	1.35593017838656	1.16012087662446	0.321244203022304	0.442097199608381
Zfp365	-0.514583083753911	6.33964673459657	4.40367370044672	0.0787878169992488	0.154746486349454
Rtkn2	-0.410010149418723	4.73315210843286	1.63322683088424	0.246664054690735	0.362963644892722
Arid5b	-0.729157124169566	6.77993732544341	37.4115868963267	0.000747166982918066	0.00913433259882647
Rhobtb1	0.287960811988359	4.20267014374416	1.35604032878849	0.286736734344763	0.405813499839994
A930033H14Rik	2.3369808811514	1.98069235019271	43.618166811035	0.000489456294176774	0.00736007170071514
Cdk1	0.648370308744494	7.50557462585088	15.7714184434551	0.00677083642740341	0.0295664164477803
Ank3	-3.61055602529141	6.3398134287762	8.90342392151234	0.0233344970989338	0.0657549022253982
Ccdc6	0.127582854498478	6.61374148988195	0.694635898853963	0.435277553908851	0.553993282433913
Slc16a9	-5.49006400935681	1.80094205105672	58.8977429939027	0.000209708532668798	0.00528137337894819
Fam13c	-2.52565618526139	4.3156343018459	14.3482827361019	0.00842562174979473	0.0335313040493348
Bicc1	-2.24805340114145	6.76147273984443	24.4139028361816	0.00231598892229301	0.0157840743630775
Tfam	0.193832130705764	5.95738577712121	2.20275035152675	0.186352831858117	0.294058726537197
Ube2d1	-1.23823450079031	4.67521687602891	57.7421318353618	0.000221931195675739	0.00537330888991494
Cisd1	1.03781072282937	5.12631646240488	60.7919335602329	0.000191527467026964	0.0050905239535424
Ipmk	0.35987612753021	5.71922528485419	3.60354553780268	0.104467838788827	0.190571214288042
Zwint	-0.146963853657122	7.38875823264936	0.210174271666206	0.662139866811161	0.751903906654295
Rab36	-2.57408449372617	2.78516095520801	12.1928663026767	0.0121232287480662	0.0426659337303771
Bcr	-0.302761319922035	6.62034373556865	1.70229369330315	0.237964086192644	0.353843422693143
Specc1l	-0.362923778576452	7.06386169987185	4.37518024324696	0.0795457593082258	0.155743566017616
Gucd1	-0.0918039288518108	4.63727568383691	0.273383218461149	0.619081360509953	0.715957306977784
Snrpd3	0.269898528402049	6.91282438951425	1.97268565556083	0.207855434723395	0.319729539147896
Lrrc75b	-2.30974031701135	1.13653325779195	10.8373084383274	0.0156145102028009	0.0501571386462925
Cabin1	-0.507523333126795	6.42326828221409	7.55256386800902	0.0320054106101218	0.0815671583936073
Ddt	-0.498424923305653	3.83857672741466	4.4352364350824	0.0779595909305298	0.153666050516537
Gstt3	0.734652495433428	3.52916251607583	9.07763001774756	0.0224544554304647	0.0640461222074022
Gstt1	-0.155630607268059	3.23600898100769	0.0602041771662501	0.814031963995826	0.870121833828924
Mif	1.33643952820806	7.38281345894824	64.2127693250686	0.000163635670422996	0.00477990238135597
Smarcb1	0.267515034881223	6.76493006929789	2.23753373153801	0.183379335333349	0.290482853904644
Mmp11	0.335218010435253	4.87848377628788	6.39761867487102	0.0431743900292365	0.100737797537625
Chchd10	0.761027364076405	-1.4090683241438	0.677574352195472	0.440690972551351	0.55873278996986
Zfp280b	0.840490523307173	5.2353202227356	33.5354942526355	0.00100513123224498	0.0104987469149149
Prmt2	-1.12714314091713	4.38200564039221	10.9843095736797	0.0151761166944465	0.0491862384556316
S100b	0.493807575291948	-0.58038329031609	0.503368948561669	0.503617997187678	0.615527554569331
Dip2a	-0.54734937172993	6.36168026066783	12.107497631974	0.0123105855603884	0.0430275023316121
Pcnt	0.138505456501935	6.58947702164922	0.54495453128712	0.487167993478737	0.601468469646545
Ybey	0.429949609085947	2.81501198561354	2.26723598707113	0.180892946685423	0.287207038862516
Mcm3ap	-0.527492791776589	6.47782071206166	17.3780711921396	0.00538193763758628	0.0257990997997284
Lss	-1.82967169238676	6.70649155063139	49.7949445923762	0.000337831400338616	0.00624237859387464
Col6a2	-2.30674759816386	9.5458120769454	5.61945554256909	0.0538096887746327	0.117570004179224
Col6a1	-1.65880687963052	10.3390583141056	17.1276165841028	0.00557189037280402	0.0263037529750203
Pcbp3	0.697746678384446	6.29107495139295	19.0487410846202	0.00431074019395372	0.0224089936095383
Slc19a1	-0.301357376029603	4.75512778486789	3.58493596374632	0.105192812370404	0.191537416582662
Col18a1	0.353326178602484	3.62421991039623	0.300218452602926	0.60274921120517	0.702918967649007
Gm10941	-1.17742465779902	-0.93722213046467	1.83998261171527	0.221900061259464	0.335698726284427
Pofut2	-1.37129945582438	6.79552239115239	50.7851307257304	0.000319579030951116	0.00608823557073617
Adarb1	-0.24464331453463	4.18713373392502	2.02153989908176	0.20300464568451	0.313715756483863
Gm17769	-0.430395449509763	-0.135452527736327	0.794617215959398	0.405711733364728	0.526217892051426
Fam207a	-0.551012008222656	5.62808951210886	8.27889531662438	0.0268942141293802	0.0723218487937736
Pttg1ip	-0.533340502792938	7.11908687492299	9.41920948657554	0.0208529356791039	0.0608092510489416
Sumo3	-1.25461157951558	4.37170812073251	1.18454197187708	0.316607347526276	0.437337989152655
Ube2g2	-0.106717966610491	5.63620616955052	0.589079447246285	0.470765392953453	0.586799495366059
Tspear	2.9799065512459	-1.9178157737936	2.57459592838977	0.157732635266371	0.259281546109914
Trpm2	8.31140046734596	-1.03961529778882	33.4422037225559	0.00367667025385732	0.020305888799337
Cfap410	-0.579158096817332	4.4856471960622	6.09877878458266	0.0468934234177872	0.106483594128812
Pfkl	0.356396894264739	6.86731854415101	1.52813977329839	0.260820511076893	0.378278297597168
Dnmt3l	-1.80660576435469	-0.185100619484819	4.50660089865113	0.084545810097234	0.162453383740368
Icosl	1.94609296258385	0.454945741771521	6.87014353847462	0.0380584026603898	0.0921848641715758
Gatd3a	-0.118905340889905	5.41003347971139	0.40201645909982	0.548537289399362	0.655428063199638
Pwp2	-0.036112233776317	5.94579630773615	0.0428353723072127	0.842614050700478	0.890961822401945
Trappc10	-0.124722914204583	6.29576138196233	0.743953093820702	0.420253919011428	0.539574118966417
Agpat3	0.693868422799654	6.79848857865096	5.52016772677313	0.0554109508755846	0.120198600817017
Rrp1	-0.89815646557192	7.89777843695653	12.606075915226	0.0112678721188993	0.0406775220405912
Cstb	-0.965438757592055	6.07422768234074	24.2805744921886	0.0023486997300701	0.0159157446170446
Pdxk	-0.460844658295103	6.53449189004455	4.27620084864523	0.0822566720922134	0.159471307049959
Ilvbl	-0.653824146261652	6.163055031345	12.8920258910875	0.0107222698893036	0.0394020458539209
Syde1	0.848232801704536	6.48985108859493	24.9824198680874	0.00218307210300941	0.0153608926450905
2610008E11Rik	-1.64260804115193	5.31225496987005	148.762618773504	1.36565064435726e-05	0.0017360201570723
Plpp2	0.929924257722406	4.36104998788524	1.85945299489742	0.219755683759555	0.333115356335976
Mier2	0.172845193511129	4.66930550007781	0.617240568217906	0.460810076465679	0.577021300601724
C2cd4c	-5.42163667651727	-1.26177635819677	13.9315630429454	0.00901013083561375	0.0349830560639539
Shc2	-5.77978202074114	2.13515853352764	25.1786054532001	0.00213954957586501	0.0152117432040656
Tpgs1	-0.989121778189284	4.73463543596747	15.5795657762467	0.00696720214942774	0.0299851781534462
Cdc34	0.999748887092336	6.52706933886954	28.4363464709368	0.00155885369716859	0.0128417718154286
Gzmm	-0.177248129251002	0.593787976357998	0.103647247061515	0.757991884331927	0.827766156849145
Bsg	-0.0647791539108893	9.03921422540915	0.120828451680364	0.739544973968108	0.813037551858436
Hcn2	-2.19306053297942	0.560023023944294	5.07385391887224	0.063457355678221	0.131900989569462
Polrmt	-0.352534007349292	5.25467128582314	2.49499860963177	0.163312613769218	0.265528052396683
Rnf126	0.143951020824049	6.57880619162577	0.72008797288677	0.427411633323338	0.546108358668787
Fstl3	-1.2883059654587	3.80579448970958	7.1350927692165	0.0355405119800766	0.0878688436834992
Palm	-0.462101632570825	6.38857922936247	6.80761762039797	0.0386871344212149	0.0933126613613597
Gm40713	-1.22036297246023	-0.826125726248787	3.44715539136505	0.110780355121625	0.199045085128227
E130317F20Rik	-0.300771220825007	2.33113387592859	0.964055507801299	0.36263051818087	0.484248067707924
Ptbp1	0.319290510054889	9.1506870601317	4.22194088123775	0.0837960509577013	0.161419388746777
Plppr3	-1.43395960656122	1.50170658438657	12.9190896396475	0.0106724604669782	0.0392994510006554
Med16	-0.697823818583445	6.37484881865609	19.983378685488	0.00383261196666878	0.0208305343192382
R3hdm4	-0.760153053530761	6.57220455480733	20.2656083082731	0.00370211681041473	0.020363125677157
Kiss1r	-2.49342235007168	0.139715934489984	5.02923758077955	0.0643462127550776	0.133264316626107
Arid3a	-1.64927230050883	3.08287757273851	12.5212406430652	0.0114367967383979	0.0410928506729821
Wdr18	-0.0267389274651254	5.92087483644211	0.0214418155884268	0.888190850031449	0.924836722038814
Grin3b	-0.577671524501303	-1.67476291984582	0.161513395403212	0.701149592732093	0.783755313354414
Tmem259	0.0548110097412421	7.0883542192627	0.0625956334486495	0.81046070071678	0.867249802037464
Cnn2	-0.82346571397522	8.81892181073356	16.8624905948023	0.00578275765955114	0.0269112072812276
Abca7	0.175157864047883	6.1015149796925	0.1789210142002	0.68647013295549	0.772187501462181
Arhgap45	0.519449313122144	-1.44623166925547	0.522102502453039	0.49608122993917	0.609513084467055
Polr2e	-0.369484065405634	6.2048853834238	4.24748301844386	0.0830665909040295	0.160441928323216
Gpx4	0.513140649835017	7.87194236141745	7.53196793737643	0.0321685307318965	0.0818309724695584
Sbno2	-0.607906548710621	5.14084052701602	4.70685035780809	0.0712957508742999	0.143986373014602
Stk11	0.593295228742518	7.09170173852273	10.3670510842541	0.0171350379020463	0.0533077125214579
Cbarp	1.53404889745794	4.80604082903319	28.4647043016019	0.00155477538692694	0.0128336536304242
Atp5d	0.558984696054588	8.20429147703733	5.2307110306654	0.0604604510274273	0.12762370743128
Midn	1.32685962254909	8.55470648631018	25.4550116337175	0.00208015539727251	0.0149781683478227
Cirbp	-0.905710431794296	5.60560063320245	5.52505894053364	0.0553305807071259	0.120100164826582
Fam174c	-1.09778822918898	2.84186831659039	8.91736898455155	0.0232623788624238	0.0656327988907144
Pwwp3a	-0.0270810141048999	6.28370647352931	0.0261208884693173	0.876703711327246	0.916211102444375
Ndufs7	0.622783226888921	5.91586994722586	15.1534176292153	0.00743114014378383	0.0312185199002473
Gamt	-0.226051422046728	5.74904937092684	0.72658844679866	0.425441560804953	0.544401825733171
Dazap1	0.197100861539362	7.35294816622637	1.205791174204	0.312655752558092	0.433255862283981
Rps15	-0.15964773139688	10.0326588890333	0.829474675381141	0.396186903690585	0.517088126320756
Apc2	-0.96377211671016	4.50825850319501	9.61693485332358	0.0199947984846338	0.05905950696978
2310011J03Rik	-0.102190408615505	5.21108946785163	0.379286526697541	0.559729874834541	0.666192583580703
Pcsk4	0.87755449695676	2.71730352847443	9.19570572501464	0.0218829220410139	0.0629042371652177
Reep6	1.19319786698513	3.9777644531553	14.1443212452943	0.00870522311600933	0.0341566185080572
Adamtsl5	-0.0843540969924	4.15788028290022	0.141478022063053	0.719253508002426	0.797112642183186
Mex3d	0.592140382325538	6.90651668602813	17.7064147158516	0.00514567402802379	0.0251695769505785
Gm30823	0.346252279502065	-1.24844446745584	0.34907464071038	0.575364827065124	0.679149145454139
Mbd3	0.834777401901488	8.05716597713243	21.5342198326879	0.00318290923691323	0.0187903579023926
Uqcr11	0.329693162296718	6.23099669812327	1.74960824333043	0.232259440472341	0.347579012235096
Tcf3	-0.250166087290411	7.97049579012315	1.89908138098494	0.215482282776565	0.328341427329573
Atp8b3	1.51560859916783	-1.33221988229854	5.72154441527157	0.0522273443586621	0.11500067533281
Rexo1	0.350266660115964	6.52191017432207	3.33792105307807	0.115502655214882	0.20534038123502
Klf16	-0.116303050493224	5.49065686027833	0.678783254893276	0.440303577817262	0.558474484465372
Gm26710	0.651571207600141	-1.4471877740071	0.766826515306999	0.413581945954841	0.533552578088142
Abhd17a	0.226399202910127	6.47775665330594	1.683906489635	0.240236008836577	0.356331046382603
Adat3	-0.266199838418675	1.92069354930836	0.305169397078396	0.599842869048587	0.700335296297989
Scamp4	-0.515917525847617	5.52037571548225	6.21416188502008	0.0454084947249842	0.104088517792594
Csnk1g2	-0.535455422919443	7.53072310434731	8.53899221850208	0.0253294903055222	0.0695080096750977
Btbd2	-0.653259197261093	5.81852991726595	14.9470957273162	0.00767049282577327	0.031816815430254
Mknk2	-0.0181042204604191	6.65082260438803	0.00467042045530776	0.947648620557194	0.96579822668174
Mob3a	0.0886095665870992	5.82332433551756	0.408847301562933	0.545262488061279	0.652537369124242
Izumo4	-0.380430309963249	2.12696546690243	0.668973437604303	0.443464304294631	0.561371624245831
Ap3d1	0.0079505041469646	7.87332863575618	0.00112302314698454	0.974311300081463	0.98236965682184
Dot1l	-0.104163103087906	6.25457056302156	0.596429273573483	0.468130218848605	0.58437532047395
Plekhj1	-0.0961555848059134	5.4494653693882	0.154204256381883	0.707592887286608	0.788465338665619
Sf3a2	-0.0917060308919955	6.60583953097458	0.270627472569996	0.620817155509091	0.717510076173009
Amh	1.31936860772218	-0.704236223606632	3.37168834079541	0.114013901910966	0.203311710525478
Oaz1	-0.53401949718616	8.79217064816983	4.50887530124912	0.0760725114251368	0.151099466052619
Lsm7	-0.115382550959976	5.45251412243226	0.264450811267447	0.624749882107854	0.720946344245062
Sppl2b	-0.5924141170583	4.91160713259374	6.59980726753042	0.040879248833755	0.0970652381941582
Timm13	0.0313503777234023	5.54184577035735	0.014764634712965	0.907099934850154	0.938412507472752
Lmnb2	-0.302310941721291	5.73469587839179	1.65136612295753	0.244334808301761	0.360734765369919
Gadd45b	-2.12816817842573	4.69349650222939	16.1208258560634	0.00643162476506919	0.0287247158099008
Gng7	0.800575972810034	4.23584607276693	2.76932418267189	0.145155189679793	0.243801761574978
Slc39a3	-0.653251024185054	5.87651736795818	11.9050344621769	0.0127705359782345	0.0440660910069992
Sgta	-0.0228494784522371	6.7966946274742	0.0156812500073487	0.904276551456046	0.93693163442833
Thop1	-0.260834491782375	6.07383949958548	1.74539748602119	0.232759037538309	0.348099000693186
Creb3l3	-1.3557442605739	-0.579598257426393	0.77813653673094	0.410348431243092	0.530651825246157
Map2k2	0.0850309726651161	7.46599769898376	0.209812714183898	0.662408191701204	0.752146395158865
Zbtb7a	-0.659385574623113	6.61145888662406	25.0495035916638	0.00216805946982151	0.0153192426460008
Pias4	-0.15021006615877	4.96053718108274	0.38593552770062	0.556407451608917	0.662870349109582
Eef2	-0.286047127280481	12.5569290342701	1.66050779677104	0.243173085792855	0.359169011846455
Dapk3	-0.239645730441196	5.68303641684798	1.37717619747261	0.283352198029992	0.40241464019383
Nmrk2	6.58654102144741	-0.507987138275884	50.808790656004	0.000686469466917101	0.00878708033984564
Atcay	8.01930084985171	2.22119153556177	52.6466459090726	0.000288642549837892	0.00584479877097996
Zfr2	-0.656462249274542	2.30293140454859	4.02322889516114	0.0897791075634804	0.169542966676619
Mrpl54	-0.222536608843134	5.60670337254787	1.38578749697777	0.281990380684447	0.401019881543068
Apba3	-0.222383671932065	5.49308266597628	1.00733794368522	0.352800445113928	0.474769389430418
Pip5k1c	0.25861343652181	7.28453795246275	2.09916721633237	0.195622725740717	0.305111597773561
Cactin	0.575293542952552	6.62377558027522	11.1982959261625	0.014566680060086	0.0479582615215636
Tbxa2r	-2.02532417715313	-0.777021739648729	5.38801148174836	0.05764314616896	0.123441390384285
Gipc3	-0.95730027781207	-0.0597351830086671	1.55658143623267	0.256873637639444	0.373742972479739
Hmg20b	0.0883046997502513	6.30254587346827	0.150026413875504	0.711356735077941	0.791149032861578
Mfsd12	1.02974664250491	5.32566058403142	24.9758946433895	0.00218453970216785	0.0153608926450905
Tektip1	-0.971574104204158	-0.572270330442979	2.20604076363501	0.18606864203625	0.293692387504677
Fzr1	0.183254142902501	6.65384746941804	0.82799474443153	0.396583750857685	0.517507681353973
Dohh	0.483681320943616	4.14687187583173	5.24058006952985	0.0602783163184496	0.127375866513159
Nfic	0.177318509960793	8.62463505666443	0.762800019032119	0.414743449433382	0.534548706090021
Gm51811	0.056129053681955	-1.48065457396956	0.00529224937644898	0.944279097126848	0.963795087685265
Celf5	0.0348878599072305	4.70151927576192	0.0637194359336315	0.808807729729684	0.86622367746773
Ncln	-0.343939514685857	7.21880671873764	2.65270600015264	0.152512082942949	0.253092999724857
Gna15	8.02845581876671	-1.22070660968089	59.4010586407587	0.00046981152339312	0.00721481253318136
Gna11	0.021957314895662	7.43345063933399	0.0110334378279703	0.91963399846173	0.946450911910127
Tle5	-0.412916499245347	9.0351837443784	2.11000275945838	0.194622798363161	0.303938583679382
Gm31936	-5.90427147853471	-2.22287987386833	6.32091991519145	0.051268300980899	0.113434730727923
Tle2	-1.25726268122805	6.64787114083071	8.64013916233352	0.0247537367130248	0.0683653291758433
Tle6	-1.87828098068275	3.74300632113984	17.6763327068526	0.00516674189035546	0.025207186676334
BC025920	0.219077221113659	0.0780118269011927	0.156104036326624	0.705901154468412	0.787343006997746
Sirt6	-0.959041521028934	4.53088308499727	18.9674147174208	0.00435599548082164	0.022584388956269
Ankrd24	-0.313711706961537	3.11697264100268	1.14510168883366	0.324148015617645	0.445468278920386
Gm10778	0.558759599746982	-0.755482450610625	0.976424177606087	0.359777417676126	0.481750138230327
Zfp433	-0.505766563254343	0.163536902419202	1.3525189150044	0.287306512994384	0.406160839883795
Gm3055	0.543154356965748	-0.717467818729716	0.972896880230501	0.360587410646114	0.482505317812914
Gm51793	1.30038436049124	-0.90826075041271	3.62094228307015	0.103796267726117	0.18959805210376
Gm32687	-0.748438886282672	0.580244038548316	1.92924529449911	0.212309009662404	0.324840119653977
Zfp781	-0.285169992427912	0.882535050849437	0.490282467572852	0.509012202470581	0.620403811054564
Gm10777	-0.215572159907663	2.34471735445417	0.588986803416775	0.470798779332591	0.586799495366059
Gm8290	-0.0550347277957169	-1.0992003620604	0.00669389703603329	0.937350155199487	0.958871021940036
Gm46195	-0.520473949354944	0.719009411597142	0.844933339262574	0.39208040127291	0.512898697386926
Zfp873	-0.601647637453443	3.84495229634529	12.8672557877893	0.0107681283333699	0.0394772831956363
BC024063	-0.476163066172053	2.73964158751745	4.04472425620294	0.0891044743939512	0.168593623064299
AU041133	-0.352536387241996	2.88123435187856	2.42277764337593	0.168617232259895	0.272378630626674
Zfp938	-0.115538518055251	3.82584559440428	0.218028376940052	0.65638023931157	0.747465519700444
Gm4924	-0.541230982288471	3.09220491338642	4.2763838522416	0.0822515452775432	0.159471307049959
Uqcc6	0.0187237348413287	1.09782882959188	0.00165829390578589	0.968787137650262	0.979444636368589
Tdg	0.812222591939535	4.6424245192993	23.6163792846726	0.00252108242714079	0.0166563718201232
Glt8d2	1.28273151775203	4.7915439716691	33.2727134039048	0.00102663290102807	0.0105360381321296
Hcfc2	-0.483434435201963	5.78927109293338	14.9197554665846	0.00770297223876492	0.0318502453765655
Nfyb	0.35489426251866	5.69062456440722	5.0893405848704	0.0631526924246813	0.131428024243305
Txnrd1	0.244157874488326	8.63253868219311	1.63285840444257	0.246711699435018	0.362992533199078
Gm38560	-1.69771123577429	-1.89776433393272	3.3941841206772	0.113036651699049	0.201988831338831
Eid3	0.535540814796396	-0.520561664080947	0.969832577893282	0.361293442946835	0.482932302425967
Chst11	-0.195961412361448	4.97713247061156	0.249525458871762	0.634504258782355	0.729146142866239
Slc41a2	-0.694681880635968	4.72994881301151	7.2689491474744	0.0343526645003256	0.0859379976175238
Nopchap1	-0.382022960229787	6.04396844116595	10.8552633885317	0.015560070653347	0.0500649141461321
Aldh1l2	0.939842012972758	8.83525778077841	14.3300072759945	0.00845018531913719	0.0336073563865685
Washc4	-0.501447391430248	6.52655795849642	13.2728210272436	0.0100487425441953	0.0377223067442688
Appl2	-1.27562944707472	4.68676084550385	23.0004506213184	0.00269619605115495	0.0172288656701489
Nuak1	1.4457909034226	6.93795311639358	12.1454956865901	0.0122267213831313	0.0428543931245877
Ckap4	0.131003513620389	9.31232739553819	0.446996368877396	0.527670845364231	0.636813733826083
Tcp11l2	-3.31118929491796	3.03979542867482	18.7672812375404	0.00447007037710952	0.0229162047077433
Gm17249	-0.807868493287505	-1.59921848146976	0.422485908639958	0.538840596601643	0.646429792969588
Polr3b	-0.780438734620966	5.36550419636972	18.7719613034224	0.00446735792952528	0.02291085431993
Ric8b	-0.414519467086232	4.67031347475976	6.50127040531782	0.0419768544287378	0.0987999716187453
Fhl4	-1.75134474013749	-0.726237088933833	5.17934305580461	0.0614205067471688	0.129054505223734
Tmem263	-0.577580242712452	6.86773071906194	16.1892510216061	0.00636784570169426	0.0286206058801115
Mterf2	-0.117730319012399	2.12361292354588	0.0585531757952371	0.81654193721757	0.871854429620471
Cry1	1.38702060193217	5.35493175759543	107.055469204408	3.65836514491685e-05	0.00268139179606248
Abtb3	-0.433149349625007	3.93272182770901	2.51110728043874	0.162161349384171	0.264156759100058
Pwp1	0.336125429036217	6.06595268321787	8.06954996591009	0.0282484033278386	0.0748890544766164
Prdm4	-0.4687888342798	5.83261423732751	8.57582917786496	0.0251177620479733	0.0691481361854071
Rtcb	-0.531343474274779	7.99125357692349	14.2556710330754	0.00855108185938393	0.0338389713966292
Bpifc	-1.72002972461808	-0.854951940825371	5.05090418968271	0.063912486274782	0.132546000614272
Fbxo7	-1.86684880759143	4.93538677955983	47.516745705994	0.000385376235519721	0.00660528132016262
Syn3	-4.49009211860784	0.763593708930372	18.7232086655452	0.00449572088316564	0.0229876171340711
Gm35636	-3.61327555723064	0.974640889543297	7.99144484704407	0.0287768854506495	0.0758291681783702
Timp3	-3.66417662879529	9.46691435333138	33.9144423528758	0.000975159466452724	0.0103455620157724
1810014B01Rik	-0.354965495587521	1.72832220515089	0.80156957909908	0.403781870600142	0.524557276823368
Hsp90b1	-0.422479038289081	10.4191089740951	4.26659171314653	0.0825264795676934	0.159825932851582
Ttc41	-0.468054972233088	0.918504203109153	0.828827530216967	0.396360356682831	0.517265336207089
Nt5dc3	0.0193895830633093	5.53483853981191	0.0279429897011967	0.872520453464433	0.913508221277602
Igf1	-2.2502223931082	3.11956935663978	13.3914905079313	0.00985034417084647	0.0372446640378825
Gm30233	0.258101145329703	1.97396954019168	0.689602692851584	0.436862539402993	0.555649972527672
Parpbp	0.259411766768352	4.71513752241143	2.54557667398154	0.159735675102884	0.261664608458118
Gm6653	-1.14111358092186	-1.71947097003849	1.34967870349356	0.287767309306608	0.406558928766214
Nup37	-0.095144832518019	4.71648956080765	0.286184789980704	0.611164425984728	0.709151149792455
Washc3	-0.728814375417327	4.50356243269076	21.3377036891361	0.00325674229402714	0.0190020463045893
Dram1	-2.59834880002546	3.29484894933775	13.4792431442233	0.00970696005413422	0.036885373535347
Gm40733	0.221654450999145	1.27869231054911	0.317647785450766	0.59265525603135	0.694423829483179
Gnptab	-0.0785809008005675	6.15860721400601	0.360584108466012	0.569301036844112	0.674136099261067
Chpt1	-0.37618606078681	6.26859329957078	4.39673194732394	0.0789715682625187	0.155018681823866
Gm4925	-0.581761768312456	-1.76152554993808	0.23055258941519	0.647457428068565	0.740436737188949
Arl1	-0.43237648082466	7.51645852439946	7.43601336505412	0.0329432853309289	0.0833356342477405
Utp20	0.340192776429295	7.17124467058957	6.04460416560331	0.0476130922716212	0.107548559361153
Gas2l3	0.768237043463428	5.88037526076234	12.0056050621332	0.0125392661749557	0.0434981373328499
Nr1h4	2.35996634552513	-0.0895158018649028	6.1150416108401	0.0466802295508027	0.106156190234945
Scyl2	-0.0417466201543598	5.88883911079187	0.112901995085894	0.747857861599273	0.819289864498597
1500026H17Rik	2.48424334177513	-1.12065307285813	4.59998095955131	0.0738222707710896	0.147784478771696
Actr6	-0.641970851092515	3.55726037246769	9.67284097830229	0.0197606976245801	0.0586270350178647
Bltp3b	-0.434484960126137	6.25579848963099	12.0339571365086	0.0124750731212505	0.0433865434283902
Anks1b	-1.66395256720632	2.53149594892012	5.98186741089765	0.0484651123565013	0.108971098516608
Apaf1	0.335788677739944	5.82521390566563	6.26711944132713	0.0447480083316236	0.10316463583289
Ikbip	-1.1036461616898	6.87564357586358	51.6722880226623	0.000304316161949393	0.0059786200672715
Slc25a3	-0.0732883596959174	9.3888905566676	0.160057336150807	0.702419235237866	0.784791152391004
Gm24119	0.0587181248014786	-1.20830709943755	0.00499356749440177	0.945871187110782	0.964631223283607
Tmpo	0.21777750063803	8.72540126552657	1.82917161143404	0.223103765027453	0.337340405005904
Nedd1	-0.204694623997316	5.59654027318479	2.57695365758638	0.157571436328285	0.25922059018935
Cdk17	1.41607486714548	5.3719938475917	51.8007534687307	0.000302186359688157	0.00597797771204425
Elk3	-0.63205348628434	6.95410004660019	9.51044817187503	0.0204509957491042	0.0599811409184901
Lta4h	-0.529222090018236	6.29129553290248	9.43673861782725	0.020774903854767	0.0606719113001693
Ccdc38	-1.40466769744739	-1.82535519059847	4.63313250196332	0.0730257722644673	0.146553256456493
Snrpf	0.0409500078790576	6.80628885631647	0.0554142081872013	0.821420346484297	0.875293382247975
Ntn4	3.14702566171815	1.8855566606314	10.1537580151127	0.0178896764049064	0.0549767366680084
Metap2	0.114598148264419	8.17054081020825	0.4874874767013	0.510178540399354	0.621273831926799
Vezt	-0.544073028298078	5.00701517853852	3.22947108041612	0.120468331438494	0.211970705905551
Fgd6	1.79377795352551	3.03967437280777	15.4706420249008	0.00708205141317698	0.0302989977723611
Nr2c1	-0.492725249839074	4.08488044897995	6.47530787184369	0.0422725987371928	0.0993427778265868
Ndufa12	0.11273189203293	6.06906013723168	0.366085205461027	0.566450321503689	0.67201984808058
Tmcc3	2.84789605504173	6.33191508018106	25.4273546365306	0.00208599946208309	0.0149912182278408
Gm40743	7.57228361068227	-1.22615264537557	44.2271236124372	0.000957521597982788	0.0102541451003945
Cep83os	-1.88662312476466	3.43368653106331	32.1902979731686	0.00112189383139656	0.0109860773261365
Cep83	-0.180291146402749	5.63835251882126	2.34617369185167	0.174511537745443	0.279564262799311
Plxnc1	-0.516546320761673	-0.75337456775261	0.211160429929004	0.661409450236878	0.751323046690559
Cradd	-1.5443099240337	2.23347137404569	14.6921736695173	0.00798053111399786	0.0324732399715698
Socs2	-2.61837936488436	4.77806012256217	16.0554321563136	0.00649337063171286	0.0288223360500439
Mrpl42	0.462383453017667	5.72099451161594	8.65672328209677	0.0246610025732642	0.068205258728514
Ube2n	0.581770407813988	7.25001361716934	10.0433133262879	0.0182978246292173	0.0558464201583153
Nudt4	-0.187583262242835	7.17288061568489	1.68531798389877	0.240060488814235	0.356147660571713
Eea1	0.517232657194611	7.27297985413315	12.7597216608702	0.0109702546492952	0.0399497681910274
Btg1	-1.7768150404604	7.88356205268384	70.1011852921299	0.000126978761326197	0.00419482757010525
Dcn	-6.54660761973343	7.82170619681319	18.1368609503511	0.00485628249216455	0.0242324954415145
Lum	-6.07341927699239	4.32044249458127	20.979188282214	0.00339737970029328	0.0194506363241562
Epyc	-8.10316946144891	-1.1606177699806	48.055731270156	0.00181128055317579	0.0140553505749577
Gm53607	0.0800138682976365	-1.22477778047899	0.0185791058824178	0.895864661822212	0.930498255572488
Atp2b1	-0.336899648204279	7.45643203035326	6.26135468496036	0.0448192800638496	0.103259589863499
Poc1b	-0.0852556470840219	4.86560525250258	0.338959782723878	0.580809153676238	0.683284393386552
Galnt4	-1.05540845807337	5.38271525151888	40.0566111258103	0.000619534600477951	0.0083284651127484
Dusp6	2.40440010656872	7.49612327532229	77.720571070761	9.40402920526862e-05	0.00374751377594208
Kitl	-0.923408202260389	7.16543337434013	21.8409925836555	0.00307201264034801	0.018449545730244
Tmtc3	-0.0208870521087477	6.5139570278291	0.0195667571467634	0.893152928455085	0.92845434654046
Cep290	-0.0522219407771094	4.87040957970072	0.100493397494571	0.761560623249367	0.830457966369385
Rlig1	-1.03633042580497	3.36272579386394	13.1999597088288	0.0101731854579788	0.0380279025733265
Slc6a15	-1.90087649833523	2.81546765885042	0.747005286063444	0.419353157446376	0.538677002894261
Mettl25	-0.530616838646178	3.13184729086075	5.12582237377391	0.0624427402628074	0.130384240466629
Ccdc59	-0.0577715148844917	5.30235551421337	0.11844705378583	0.742009113812122	0.814912647974898
Ppp1r12a	-0.330465927243856	7.2923443094298	6.12062289145538	0.0466073622254984	0.106044493867064
Pawr	1.08517518391832	4.70546758902389	3.36621701194547	0.114253333232199	0.203606439764391
Nav3	-0.43776661077597	4.91850117393228	2.46520179564066	0.165472471581724	0.268245549928621
E2f7	0.810940031075451	5.73705258780129	24.7564928057836	0.00223465405083095	0.0155339571968902
Csrp2	-2.60599675917323	6.21854524852298	10.7654578449176	0.0158349090886223	0.0506399876258318
Zdhhc17	-1.03573782150711	4.89118848323977	25.7267130085868	0.00202387739260862	0.0148033458155136
Rpl6l	-0.349717554550499	1.49364015395802	0.948125624443277	0.366358622107344	0.487897712960688
Osbpl8	-0.530581360556864	5.96374866454729	12.7672804451958	0.0109558833043376	0.0399080185421203
Bbs10	-0.82582668869368	1.85708701655029	4.37548858667255	0.0795375045032863	0.155743566017616
Nap1l1	-0.261843175803197	9.67957745714821	2.65885658753541	0.152111275628162	0.252641628732039
Phlda1	-1.0116950088927	6.45537559673731	17.8839227952373	0.00502364234509741	0.0247646627489559
Krr1	0.102475841896763	5.93765691373951	0.538647366417014	0.489598238739538	0.603379699258526
Caps2	-3.83268326246603	-1.47027237538979	12.5939551391631	0.011291803691793	0.0407424895886009
Atxn7l3b	-0.177822731202966	8.04254256747867	1.52801479470755	0.260838051071002	0.378278297597168
Trhde	-3.87178902553568	0.155514495823906	60.0905927353989	0.000198007074897587	0.00515924267693452
Gm15723	-1.8400667161612	-1.79889933959328	2.49936584101767	0.162999367759361	0.265207196014254
Tbc1d15	-0.623971554997725	5.9039236531513	16.612661579165	0.00599122900597639	0.0274911707964739
Rab21	-0.584250239206648	6.30864253862893	11.6634160610483	0.013349750135581	0.045254004842319
Tmem19	-0.609986000262599	5.0316724647273	8.56621019734993	0.0251728212728217	0.0692580458750483
Thap2	-0.259852329773908	4.86013027055765	2.98146261990293	0.13298255958701	0.228243225474441
Gm53633	-1.55355123724867	-1.63009023576814	3.33635271251535	0.115572447073762	0.205370712642463
Zfc3h1	-0.0337820977695094	6.15324912355154	0.0646321823765685	0.807476672379538	0.865473279342546
Kcnmb4	-7.38183525852066	-1.74759042654188	29.4583599550627	0.00468529680816834	0.023657388701487
Cnot2	-0.206100463375451	6.33725146056787	1.00357196053707	0.353638875182518	0.475711161804898
5330438D12Rik	-1.73211475448171	-0.242748799853567	8.02238281713162	0.0285659877859453	0.0754197012140853
Myrfl	4.20200391160727	-0.939581019280979	37.1186298040129	0.000763371839448063	0.00923134085094078
Rab3ip	2.09261924499897	6.31650705599391	72.5808078252609	0.0001147882208184	0.0039970238383221
4933412E12Rik	-0.33763773456639	4.12355687101012	3.82187351126674	0.0964493015062331	0.178770414523974
Cct2	0.000677450741901145	9.08300853540205	2.12353426859821e-05	0.99646678631324	0.997411235731588
Frs2	-1.3233580297415	6.73891823142268	26.1134353085914	0.00194719341763359	0.0145860176658819
Yeats4	-0.0100860822034165	5.45160092088204	0.00257428665535057	0.961117477742644	0.974677341699569
Cpsf6	0.163637919312913	7.33538318757432	1.85405790176717	0.220346876684999	0.33383899486297
Mdm2	1.01016834553944	6.79406139292076	35.9503454767315	0.000832814768065096	0.00951224122359875
Slc35e3	-0.730133005216458	5.19215923838535	33.3295123047862	0.001021934320706	0.010517343544957
Nup107	-0.134355034498027	6.59518890384206	0.990734888788447	0.356520658909027	0.478520332754668
Rap1b	-0.438226129951207	7.36685202072926	7.28596332287461	0.0342054943462788	0.085632245054716
Mdm1	-0.549801265748997	4.96725062417148	17.7459826651725	0.00511813540912666	0.02509531465425
Dyrk2	0.225480642574578	6.48377848969372	1.3216557253782	0.29237391962021	0.411608033476811
Gm38403	0.783905102396368	1.75313132385529	1.44887961257462	0.272304184598066	0.390644111843976
Gm33624	0.898107585871393	1.68253099687143	4.37736004789862	0.0794874276069635	0.155743566017616
Cand1	-0.144405915927767	8.2165145563915	0.763026484487021	0.414677976604712	0.534539976112966
Helb	-1.19933821731807	4.51035257197984	31.8774899951295	0.00115158488811687	0.0110948132834782
Irak3	-2.6921524224688	1.43306752827571	23.0646143684485	0.00267721793063516	0.0171915458230543
Gm38500	-2.0512155252921	-0.197441548270917	9.01635266097516	0.0227588986071861	0.0646908734944219
Tmbim4	-0.429049411799741	4.66017419198046	3.65498051391826	0.102499221470041	0.187553220253525
Llph	0.182429231971801	5.01199198897652	1.50116176786009	0.264647454486765	0.382135559807403
Hmga2	1.28675294977774	8.86387285835965	7.04084400883208	0.0364099640986205	0.0893631673203567
Gm51785	1.19476673974125	1.67693326000304	2.83748353888853	0.141081834467875	0.238734899093003
4921513I03Rik	7.40260295173403	-1.70551822973939	17.0399273105067	0.00820304748632286	0.0330456687029714
Msrb3	-0.529329244018955	7.48228347307119	7.60860570487114	0.0315671053735208	0.0808101416507677
Gm4473	0.188040652579266	0.943868112864402	0.122299196670719	0.738036898697042	0.81163958524605
Lemd3	-0.59133498978735	5.27399421612555	22.3915288830991	0.00288547394956056	0.0178766569736087
Gm35235	-0.184200367688239	-1.36695976568114	0.075670218122828	0.792120948419295	0.854082188082031
Wif1	2.45955150013077	-1.28901511667393	4.08865358045793	0.0964032652175879	0.178733346140751
Gns	-0.553829681508851	7.76798976341009	12.3846473413404	0.0117159062335379	0.0417677685484919
Rassf3	1.02345037800508	5.25849829592059	21.3389355343599	0.00325627246279072	0.0190020463045893
Tbk1	-0.500435280934185	5.80130502713316	5.94872126228371	0.0489235250371708	0.109642682865707
Xpot	0.58054091111947	8.29656261924589	10.6756443269869	0.0161162530400673	0.0512586937535136
Gm35816	1.91752318549966	-1.32309129409962	6.24397291777872	0.0450350989012213	0.103484946773652
Kics2	-0.498899447303002	4.04344067385442	7.35596874123056	0.0336087309528961	0.0844926327142117
Srgap1	-2.06911819220911	2.20364691551899	12.8008817809198	0.0108922989556099	0.0397502318877109
Gm9079	-0.513468463474689	1.20235970508157	1.67520974680935	0.24132158632095	0.357593530340024
Rxylt1	0.396111530540348	6.0466190941074	7.31834985536818	0.0339276718820935	0.0850452815901518
Ppm1h	-4.44818218615425	-0.1150006642823	50.1605940092836	0.000330934797145991	0.00617310302991482
Mirlet7i	-1.8735649790779	-1.66766125536613	4.2896501446828	0.0818810422386652	0.158987067245094
Mon2	-0.449345318814562	7.16179321924085	7.35471516395857	0.0336192944787214	0.0845037154702246
Usp15	-0.225439862530323	6.38787516883608	1.38451291398082	0.282191329070424	0.401264086670932
Lrig3	-1.28888456300549	3.82987217580504	41.8231965348044	0.000549960139646636	0.00784050130551264
Atp23	0.260697552955219	3.81358985603677	1.57292495450947	0.254645267234477	0.371383889016618
Gm30539	2.09934090323071	1.14160656991625	31.4224048002834	0.00119666236281685	0.0113721508353104
Ctdsp2	-0.156760985462878	8.798144185771	1.11170484164552	0.330752140174996	0.452846952455398
Avil	0.819552651277997	0.647210249166589	2.59213492526644	0.156538968096535	0.25796704993366
Tsfm	0.160653811002869	4.74214424499116	0.674633191505137	0.441635943575537	0.559544100161364
Eef1akmt3	-0.882611288333568	-0.101869604685486	2.97591930991812	0.133282336904091	0.228643409141105
Mettl1	-0.239307788405542	5.03863826689321	1.00858975293815	0.352522447666062	0.474441788452834
Cyp27b1	-1.38410250554613	-0.0574896954539245	5.07499188305665	0.0634349016812333	0.131890757501317
Marchf9	-0.833995773611724	3.28529417910522	3.13259944625981	0.1251551062303	0.217997266358259
Cdk4	-0.291803678347652	9.02559378423895	3.25405575159493	0.119317347123015	0.210364435424666
Tspan31	-0.254301086141471	7.57952074425191	1.63409922752637	0.246551290339814	0.362836602537819
A730063M14Rik	0.171294712862743	1.30854032655188	0.1365371754269	0.723944694672261	0.800889340302617
Agap2	-2.5281806600377	4.16797759143382	30.0166619937327	0.00135151149676704	0.0120732187907862
Os9	-0.877949073013008	7.27142332139739	19.7224162828426	0.00395873988064851	0.0212355906816925
B4galnt1	-1.85538054403951	4.13856895540049	36.4107465242519	0.000804490531108555	0.00944923865447593
Slc26a10	-3.09957554973591	-1.65862530650536	7.03358719712273	0.0364780810066743	0.0894778585207489
Arhgef25	-1.73612395039684	6.76197646254217	32.613658879349	0.00108329858756957	0.0107694470012619
Dtx3	-0.931726715014049	6.27538346155901	7.47715166971636	0.0326081131667761	0.0827568890004929
F420014N23Rik	-0.46752834334853	-0.396746722157546	0.734556778106187	0.423047627209925	0.542197617061712
Pip4k2c	-0.21439837645666	5.98453550087959	1.41898352400281	0.276831120365358	0.395526532573213
Kif5a	-0.825380807986223	1.3194669923299	1.3726566161823	0.284070880098915	0.403190423712059
Dctn2	-0.404510936008325	7.5969495881178	4.42502841233915	0.0782261619472143	0.154040013966337
Mbd6	0.160741434221587	6.16420093809988	0.824297318825839	0.397578095380485	0.518558775553741
Ddit3	1.0525581287117	5.82569858365634	28.5825583094005	0.00153797631648596	0.0127814024509902
Mars1	0.529494110750044	7.40996930333339	11.9394394708585	0.0126907873559489	0.0438539691945187
Arhgap9	1.90797224157599	-1.52018071218323	1.70000328434066	0.238245381119818	0.354028665157916
Gli1	0.294579200504914	-0.00240558850361559	0.260225998886518	0.627474227997888	0.723246887430359
R3hdm2	0.0504873630019488	6.90052553220815	0.113809987821873	0.746889191192256	0.818555257114911
Stac3	-0.615510909926466	0.17979361306621	1.21752131983045	0.310506597968817	0.430948754904357
Ndufa4l2	1.41050272396238	-1.8622548429844	2.85806289370765	0.139883113739612	0.237298315646996
Shmt2	0.894110731084449	8.25303595823026	42.5001269080092	0.000526040701713666	0.00761349620593633
Nxph4	-1.36555212413727	-0.214075369520792	4.56084773908319	0.0747776606368624	0.14915334924938
Lrp1	-0.677917250785974	9.1195861974959	5.0770389588559	0.0633945362606552	0.131830292081572
Stat6	-0.884037631739229	6.4777638241338	23.3257262559903	0.00260178307502413	0.0169048177174663
Nab2	-2.79142072082763	7.00023930946329	50.1843538693538	0.000330493114056055	0.00617310302991482
1700012D01Rik	-1.26796773171808	-0.898951367904014	2.57799366726604	0.157500403450818	0.259178118060204
Nemp1	-0.299200867787412	4.45356809489542	1.93446715488902	0.211766474346634	0.324118386433103
Myo1a	-0.830495795855803	0.483087963021403	1.09915352803832	0.333288157860009	0.455451278139205
Zbtb39	0.465823281290738	4.70003491368401	6.90084445933562	0.0377546804919103	0.0917080694397447
Rdh1	1.16985229343297	-1.46967328287182	1.06758076310377	0.339803001073171	0.461648311631667
Rdh9	0.450584102328027	-0.1914335172231	0.873750222008701	0.384609201312839	0.506163700615794
Prim1	-0.172588559892035	5.26165087090259	1.45740031062763	0.271034106381937	0.389310237133041
Naca	-0.227943730780349	9.44820237876835	2.38336025203739	0.171614699452187	0.27601900290289
Ptges3	0.219282547501854	8.24771472192263	1.36513351954226	0.285273235115172	0.404264682586312
Atp5b	0.529054896966486	10.5158446118774	7.0998960370537	0.0358619283077578	0.088329460663295
Baz2a	0.527663721437898	6.39855447274866	10.4688114573866	0.0167898746098939	0.0526154276464811
Gm51821	0.708846304093057	1.23117657230845	2.22125577595258	0.184762467380766	0.292157070432825
Rbms2	-0.229942911437872	7.51579789618402	2.3164015348739	0.176880566540078	0.282272846452253
Gls2	2.25833662772669	2.41861142087557	29.9085468256698	0.00136449223430255	0.0121236295934458
Spryd4	0.1302811089738	3.7142500545306	0.311356226597073	0.596255028687093	0.697510675600299
Gm26847	-0.279431419832511	-0.770265110162766	0.191141966157502	0.676669993258739	0.763666447796896
Timeless	0.187379970923303	6.19542101613037	1.05266197670076	0.342950848251354	0.46474900756518
Apon	1.56693919977617	-1.27612974997242	1.44613292550355	0.272715484536542	0.391029857671246
Stat2	-1.18049687228548	4.45211392464446	19.3166985592914	0.00416595938802056	0.0218800521951546
Pan2	0.072539517588446	5.45187771750804	0.177541628028024	0.687601336609151	0.772763486436398
Cnpy2	-1.05186437014717	6.18557962976092	77.0400119855043	9.64863836114737e-05	0.00378813211356304
Cs	0.253965136196439	8.81345532649103	2.54417041269357	0.159833641452396	0.261762622390546
Coq10a	-1.07440217852431	3.20069707567153	14.6783162910962	0.00799785636579404	0.0325340948284404
Ankrd52	0.574111203754047	7.04515294250302	10.4381332081985	0.0168929531840865	0.0528502801227819
Nabp2	1.16892962332734	5.33223574288894	23.2586271379615	0.00262089689898123	0.0169825167414013
Rnf41	-0.24457430642456	5.71145235758636	1.9484282612549	0.210325671007647	0.322641560878376
Smarcc2	-0.688400628449227	7.58206933617345	18.5223736256564	0.00461510543700944	0.0233889931874133
Myl6	-0.259577704683574	9.36835639301836	1.49706156240945	0.265236337647783	0.38276356642253
Myl6b	0.634228089317306	3.7314453640951	5.85331835189787	0.0502758169052743	0.111851675626723
A430046D13Rik	0.0180259807089725	1.7462327943004	0.00239013234124085	0.962532699526658	0.975824208521746
Esyt1	0.541203414591665	7.53461580418396	7.81232805600973	0.0300395754086381	0.0782716513162255
Zc3h10	-0.186547635057747	3.75484903726577	0.785241062653	0.408338840315542	0.528875843272837
Rpl41	-0.641752530536508	10.1858289419902	15.2807947427221	0.00728828995900502	0.0308259189301232
Pa2g4	0.822138054607243	8.63938141663702	17.7568356933509	0.00511061597279489	0.025076356930129
Erbb3	4.31002269423246	0.864981698686389	40.9468485986394	0.000583106825572325	0.00811091550991129
Rps26	-0.525585962618253	9.3523340723413	10.6721791647252	0.016127240230672	0.0512619042237836
Ikzf4	2.86266144653809	-1.92905621589706	10.4338339705721	0.0169074656324391	0.0528632647842762
Suox	-0.966204126686637	2.69760336406467	13.2885175390336	0.010022198205473	0.0376805643304925
Rab5b	-0.391936580744566	6.95192069620962	5.13977478124598	0.062174059592422	0.129961581020762
Pmel	-0.231274260425471	-0.492237603986159	0.178700956519785	0.686650245312281	0.772290555203092
Cdk2	0.553519125088199	5.98850299021883	20.8171739942157	0.00346357087430013	0.0195877351496329
Dgka	-0.914650654582813	2.53401877170074	6.89610370618877	0.0378013685630012	0.0917727655174966
Pym1	-0.00447838924412011	4.88910478169136	0.00085120791401603	0.977633995151183	0.984662689416081
Mmp19	-3.28464042892046	4.98146102749344	62.9468481696768	0.000173289839281621	0.00486442250031026
Tmem198b	-0.572967620260516	4.76955795934114	4.30148427350176	0.0815524417478747	0.158565850836506
Dnajc14	-0.361887919398878	6.60736811754738	5.76780966172869	0.0515307826221115	0.113850356391852
Ormdl2	0.307215537528724	4.17008695820903	1.79558899726564	0.226903500867489	0.341536910800323
Sarnp	0.00416218075077257	5.81046295425586	0.000472668448343535	0.983332108194	0.988661040893111
Gdf11	-0.547759452883702	4.86012586213768	14.8953943506461	0.00773206609187088	0.0318970959661344
Cd63	-0.452157609160018	8.73221625293943	5.0916435660869	0.0631075550282023	0.131383513211973
Rdh5	-0.234364135471433	1.13631695958918	0.136138223980539	0.724327741342577	0.801054902601276
Bloc1s1	-0.659451391090995	5.00260794497952	8.37884695092063	0.0262780865641597	0.0712143407894491
Itga7	0.87297870864839	1.13862582930287	1.49776345913011	0.265135391915599	0.382730288816428
Ftl1-ps2	-0.483818991959963	-0.39632286555221	0.493441790127286	0.507699928721962	0.619328482826602
Pisd-ps1	-0.675464540382609	2.90962106781949	2.53318961227674	0.160601505196815	0.262706787185402
Sfi1	-0.879002836325706	4.19197259959627	11.3985547361644	0.0140254105399884	0.0466956838109651
Gm33862	-0.929180372995826	-1.07908768868883	2.04365441420874	0.200861847416813	0.311350604401651
Gm51877	1.01423929595017	-0.585014390302602	2.4864285393171	0.163929765752752	0.266405273913298
Eif4enif1	0.561817922117599	6.75924925254067	22.2353037646226	0.00293684986338476	0.0180080445620408
Drg1	0.324140138613626	6.40675076355645	6.58062923633532	0.041089839879984	0.0974472986201935
Patz1	0.521082120163231	5.0766737665177	10.1238685345961	0.0179989296143826	0.0551873028892939
Gm11944	-0.670658458133866	-0.202034331000084	0.971247820386108	0.36096708982994	0.482825134087612
Pik3ip1	-1.2377053016947	4.08071575149579	14.8272375828048	0.00781424073609665	0.0320818513952963
Limk2	1.28535693379975	5.70715040043147	27.5674575305157	0.00169097420191426	0.0135287790315157
Rnf185	0.372709915884975	4.91982007867019	6.87507881418832	0.0380093587054223	0.0920823161578865
8430429K09Rik	-0.901313317943645	1.4706239926347	4.94802586952436	0.0660076576197838	0.13588530986085
Pla2g3	-0.196345217091949	-1.67967227708872	0.0262577336474394	0.876384412794033	0.915947137884385
Selenom	-0.570762446720371	4.62558171765215	14.0536925696044	0.00883340747920054	0.0345146242097831
Smtn	-0.213358824712704	6.46743049095494	2.61982543718455	0.154679899489804	0.255701425658702
Gm11946	-0.0703856342352337	-0.796792060076823	0.011654445294854	0.917413179661821	0.944802756250629
Tug1	-0.0900941422773817	7.40375265549845	0.291405358498554	0.608002678435305	0.706736836189848
Morc2a	0.133554086858989	6.75999569962021	1.23897355092876	0.306634077318637	0.42693644731799
Osbp2	1.67652659035403	1.92529849686243	6.53149715627745	0.0416360111334324	0.0983271806839903
4921536K21Rik	0.736233952288653	-1.30141133712877	1.58752779134692	0.252678163076653	0.369208824867016
Slc35e4	0.523386579339432	5.41587565701982	15.6321205095954	0.00691266956704056	0.029847632031891
Tcn2	1.56386813431298	3.23348084739423	41.3548300710231	0.000567356460197218	0.00798839861520701
Pes1	0.17503964013508	7.00371859629755	2.22268569239768	0.184640378807034	0.292060726989671
Mtfp1	0.820250864522477	-0.555609560783071	1.31402067595601	0.293648266474381	0.412978595618395
Rnf215	-0.13465071915704	4.34610250528367	0.664262278231366	0.444996287769551	0.562866596166221
Mir3060	-0.231249544181386	-1.14566978446576	0.100091155361178	0.76202024893382	0.830512625646065
Ccdc157	-1.09632191481651	4.31375240787943	29.4206733913421	0.0014251617761897	0.0123830559242225
Sf3a1	-0.0570247181801003	7.43032856911693	0.219242910111549	0.655501153664753	0.746898110935629
Tbc1d10a	0.376282286624547	5.59039720188634	3.73263502340731	0.0996217658755448	0.183437127642886
Castor1	0.738824721488081	2.87290227746693	2.19689171478988	0.186860357757962	0.294670612348084
Lif	6.92646683600893	5.9791345795495	528.823864803136	2.81163164131606e-07	0.00042889878670698
Mtmr3	0.31445770285861	6.59828192338295	6.49723728370979	0.0420226145784079	0.0988907225826127
Ascc2	-0.00375344458598973	6.0959049344777	0.000595814308134958	0.981286824437042	0.98725537246784
Uqcr10	0.339251873617923	5.74303225301148	4.68455898688286	0.0718129983983241	0.144754170461106
Zmat5	-0.127254402403584	2.89676962244003	0.17956797431969	0.685941380131899	0.771719184448975
Nf2	0.279179955339085	6.77186129530844	4.52444660913779	0.0756814069236561	0.150453234239049
Nipsnap1	0.167243847873047	4.87219427243329	1.01522945090363	0.351053696766059	0.472928682455227
Thoc5	-0.474422997412454	5.33405829091955	16.3196669284146	0.00624858430134633	0.028321826963745
Ap1b1	-0.450975323537403	6.31719730559259	7.67390386611645	0.031066442105686	0.0799608518314517
Gas2l1	0.546885722936682	5.89478402707646	17.9878171375974	0.00495399007514065	0.0245269851213869
Ewsr1	0.0158006770997113	8.67689279792408	0.00786254956555571	0.932116497880519	0.954788286159938
Rhbdd3	0.429138482303796	3.61747305440382	2.46423820354902	0.165542984264083	0.268264828961472
Kremen1	-0.640284712142405	5.70526581240795	23.5415081861223	0.00254155059723193	0.0167512953189617
Znrf3	1.21925049359715	4.7730070063924	39.9479486294161	0.000624184774942425	0.00833602410037407
Xbp1	-0.551929547501706	6.39616092043475	8.75923607307852	0.0240979150929926	0.0671756906216641
Ccdc117	0.356577147716244	4.84047360494381	6.48202352291315	0.0421958329453784	0.0992011636629642
Mrps24	0.256368186787439	5.10359909074325	4.12108209125083	0.0867628658328211	0.165487864530148
Urgcp	0.232983883189075	5.54952271334916	1.91107250798163	0.214212712866516	0.326987584494596
Ube2d-ps	0.298150504210651	2.96563559321103	1.80905241612215	0.225369039765391	0.339711412707406
Dbnl	-0.20781530922009	7.01640343631649	1.64202584768488	0.245530152183897	0.361915767589942
Polm	-1.01211935254259	4.26813458275411	5.84734949434087	0.050362079743559	0.111973435019834
Aebp1	-0.930076014124305	8.79647094907326	14.1634222438714	0.00867852166608077	0.0340883593355785
Pold2	0.61147504804991	6.09469277609616	25.4631322965089	0.00207844356941564	0.0149781683478227
Ykt6	-0.00538700291790722	7.24224674702348	0.000983751800993027	0.975956248408063	0.983694540371067
Camk2b	2.50010302515134	0.649043757432819	10.1669897765418	0.017841592341623	0.0548716893499422
Nudcd3	0.0272648899442866	6.86098933098636	0.0435316040106811	0.841361282641961	0.889979894397988
Rps15a-ps6	-0.211927472889474	-0.466174530809479	0.157306396480938	0.704836716306588	0.786468081776101
Ddx56	0.348022241185449	6.25599450084159	9.56571560946156	0.0202125191078484	0.0594850321182531
Tmed4	0.144984419384081	5.52644297307433	1.2700274026989	0.301157143917972	0.421443015985437
Ogdh	-0.08704366287841	7.2632870503394	0.368971008873075	0.56496685254204	0.67085538129646
Zmiz2	0.732775560860294	6.28468038865506	25.8784054336803	0.00199333041321679	0.014728973758371
Ppia	-0.165381465289154	10.1915236586362	1.04696334211352	0.344165325934746	0.466026803408435
H2az2	-0.408749883254982	6.14444906315608	12.3124418545534	0.0118671020915702	0.04216409873114
Purb	0.452304977891953	7.66908190031568	4.40635377329601	0.0787170290589778	0.154718123400244
Snhg15	1.00361324544983	3.89407310965354	24.4588598899194	0.0023050949596824	0.0157535914082183
Snora9	0.607046675552569	-0.809166666977109	0.8148566551272	0.400135730084325	0.521003740357331
Ccm2	0.278264867265283	5.81927751527076	4.57214324082666	0.0745001883217325	0.148776901538063
Nacad	-2.75009007277659	-0.947258255176058	13.0375692916467	0.0104579779047176	0.0387419262422741
Tbrg4	0.906988906662283	6.23170863480067	54.1953955026133	0.000265852020203519	0.0056831654552541
Ramp3	0.00527509127804138	5.30875371258058	0.000786410504910082	0.978501870193129	0.985392222979642
Adcy1	-1.68669543908272	5.93790073545892	14.5314217034725	0.00818461175096173	0.0329932976570854
Tns3	-0.269683341708631	7.68271297317621	4.36423630787305	0.0798394968605805	0.156075245963108
Gm40814	-2.46961229059771	-0.894953435849324	6.95116311803843	0.037263844074486	0.0908856484808348
Hus1	0.640542209318971	4.91861879950505	18.6785106931577	0.00452193458978184	0.0230872591978858
Upp1	5.65282809684909	4.8176258924954	418.82296591147	5.77879875468065e-07	0.000495857050643817
Zpbp	-1.84812172489246	-0.390119014495446	11.5210078404533	0.013707528422855	0.0460764912105541
Spata48	-1.91846276770478	1.00820313717755	17.9201795825428	0.00499918897065652	0.02467956324277
Fignl1	0.499017163724911	5.4009602854434	16.1399872163908	0.00641367956961837	0.0286818914694758
Grb10	-0.618974014561943	9.39968608579387	15.7154093057894	0.00682739762037548	0.0296555450263224
LOC102631979	-0.0247310219980897	2.34649241180606	0.00648115259458812	0.938351226321073	0.959528078814391
Cobl	12.9572761026134	6.62233223500133	670.094157992447	1.35064056342618e-07	0.000309049071587968
Sec61g	-0.38987206369124	6.15918204648853	8.79427835817898	0.0239093590674544	0.0668536844474708
Egfr	-0.351610883379712	2.91470064095436	0.162473501095852	0.700316106134818	0.783196246380631
Egfros	1.367081675325	-0.200637733184501	2.24613194605391	0.182654641946276	0.28946849581905
Eldr	-0.669473823243196	1.86677367504364	2.08303906457031	0.197124629355257	0.306978679267051
Fbxo48	0.148764541839108	2.9656170045259	0.479436189118906	0.513567012251931	0.624117423964042
Ppp3r1	0.119249127396722	7.29095595872249	0.517631633036048	0.497860626436152	0.610988517059259
Pno1	0.0955697155084776	5.75429937587843	0.582878574528548	0.473009481891	0.588806526147569
Dnaaf10	-0.25714279395332	4.13242071926294	2.41935592529887	0.168874511443536	0.272762137365682
C1d	-0.00702199727965644	5.13260741584192	0.00259575757835287	0.960955825930996	0.974657397621649
Etaa1	0.624252309533844	4.73899791992815	14.9630801140757	0.00765158780801289	0.031806293379093
Etaa1os	-0.912212935114987	-0.983472028310558	1.35746289018339	0.286507038977248	0.40565513785118
Meis1	-1.47573588791105	5.3907434781329	62.6875195404951	0.000175359719407487	0.00486442250031026
Gm16141	-0.638044410942297	0.209114845660922	1.58312716537875	0.253268603951341	0.36986753150175
Spred2	2.75638398967399	7.48684320846004	203.825854611936	5.25992258400938e-06	0.00120355795259775
Gm39603	-0.880038455255424	-1.27557512680333	1.66280436984061	0.242882503820145	0.358937986538942
Actr2	0.150216859126181	8.06049434537794	0.700225358326458	0.433528969467203	0.552331033947219
Rab1a	-0.133127171519923	7.73037645366111	0.959486954643292	0.363693485993517	0.485101318294471
Cep68	0.154466300841675	5.72875901831997	1.1095902263036	0.331177299298455	0.453268182840044
Slc1a4	0.503142258741115	7.05603191670716	13.3044185432271	0.00999540269106534	0.0376067096589849
Sertad2	0.0527971983883503	7.25469494037043	0.151250384389314	0.710247758719339	0.790738983971852
Aftph	-0.651467188332394	5.36280739786328	14.7337554006414	0.00792884072551623	0.0323722554056817
Gm46272	-3.25671735237336	0.336663060050822	29.038368127309	0.00147521646329743	0.0125686202326698
Lgalsl	-1.01267529065619	6.90175948727342	33.0306473858134	0.00104698040979446	0.0106124423554258
Gm53672	-0.422704713082354	-0.753119191499011	0.273180147402181	0.6192088812959	0.716004272830069
Gm39608	-3.97687807223963	-1.83648466266357	8.05703857678127	0.0283321844526032	0.0750332871045117
Peli1	0.52084093022564	4.82803982219258	14.2853366736869	0.00851062641024754	0.0337499682224981
Vps54	0.324303040144196	5.66511705315832	8.00757782181671	0.0286666525238007	0.0756563768741368
Ugp2	1.19768780920088	7.5882167497483	39.2116722639394	0.000656940210698084	0.0085651777328338
Mdh1	-0.314027856556426	7.07830644768123	5.4168117752086	0.0571465377876376	0.122760885195819
Wdpcp	-1.11152016501088	2.29581413827535	10.1136605561248	0.0180364451592188	0.0552481828627653
Otx1	-4.82580623153779	-0.853580108507004	7.33113063770239	0.0338188625567058	0.0848655024750528
Ehbp1	-0.272371918008765	5.96091652518334	6.04115164521296	0.047659456437305	0.107582485601408
Gm46274	-0.933960456341082	-1.37118970767348	1.92098277144973	0.213171537204462	0.325687962862237
Tmem17	-0.529203213221054	2.26796398605062	3.87366240793969	0.094671013899571	0.176307426726426
B3gnt2	0.957582037819675	5.15923705756889	10.7813343311204	0.0157858549567567	0.050543936719358
Commd1	-0.259410002260474	5.65336433124024	2.98668275892043	0.132701109196708	0.227931130759615
Zrsr2-ps1	-0.563271721658722	4.04157114858452	8.2748748156324	0.0269193980306615	0.0723218487937736
Cct4	0.0720387190126525	8.53467125159058	0.217478410208028	0.656779310689961	0.747671664672549
Fam161a	-1.34718997596655	0.0622596954408256	7.61777462374944	0.0314961580945967	0.08070392684269
Xpo1	0.740542528286296	8.30036738396178	24.3153961788447	0.00234009796557006	0.0158888254051985
Usp34	0.252226779391652	7.84082037793474	2.2814398895642	0.179720712587655	0.285765990439908
Gm22753	0.133844075805013	-1.11273148170406	0.0376969065189782	0.852210132274348	0.897927314351076
Ahsa2	-0.234061423013134	5.42709916265804	2.78637170756322	0.144121257142361	0.242629152582155
Sanbr	-0.00597726138324788	4.8201164357628	0.00118385818709984	0.973624997693515	0.982206171752337
Pex13	-0.814926384847912	4.70968173801734	33.121442828821	0.00103928645466957	0.0105795311955749
Pus10	0.068195653972912	4.62160879366835	0.189657418378547	0.677839844822559	0.764609582578992
Rel	-2.29381199058263	3.44825895041816	32.6591092652896	0.00107926000965022	0.0107663613297411
Papolg	-0.540132830815816	3.99700620393098	5.49780971311233	0.0557803302713044	0.120789929699486
Fancl	0.0371054092832489	5.20827257353241	0.0670270700126262	0.804031503770315	0.863453575547999
Vrk2	0.0631610619338672	4.44488329666792	0.170221133999294	0.693694644701918	0.777447655274501
Gm34185	1.71213969495807	-0.176466732258185	5.10884117943397	0.0627718584566629	0.130868521988609
Efemp1	-1.11409667314651	8.56849007777641	36.9794349876582	0.000771234154449568	0.0092585051549163
Pnpt1	0.411409036188018	5.31054864890856	8.10449751214921	0.0280161223327175	0.0744807685990739
Ppp4r3b	0.0503577335407172	6.92924204377057	0.147411190879073	0.713744111438311	0.79299125240241
Cfap36	-0.00344601628041929	5.28834951844076	0.000244485377583986	0.988011965945382	0.991462008936434
Ccdc88a	-0.362423995186297	6.62408796456722	9.7399973412625	0.0194842777142318	0.0580502726258224
Prorsd1	-0.727569089555259	0.034820033348557	0.175949694576346	0.688913420756758	0.773731377091748
Mtif2	-0.153034210404308	4.56928684396598	1.18095864903595	0.317281256582206	0.437916394050176
Rps27a	-0.121707669450803	9.53655001780135	0.42274916944534	0.538718130229289	0.646339352435368
Rtn4	-0.442694109098263	9.25864458699179	8.79176159897958	0.02392283572652	0.0668770269143105
Eml6	-1.37443267432474	2.08620923345517	9.99247309848606	0.018489864251036	0.0561773407915523
Sptbn1	-0.136051778826882	9.23854629557981	0.289255376987503	0.609300211808228	0.707825571832388
Gm8098	0.115292946800169	-0.370158059374335	0.0549121815343036	0.822214092115403	0.875595506566271
Acyp2	-0.777815720096487	2.40066236308458	5.1215711480023	0.0625249163630552	0.13047645185414
Psme4	-0.12789720799457	6.92375539796665	0.858468316706733	0.38854197114562	0.509782002609299
Erlec1	-0.358791365184063	5.64225767649658	5.68408099564686	0.0528006714252451	0.115946963851118
Gpr75	-1.61408262126193	-1.13550180205114	4.58042176890194	0.0742977101490922	0.148498072883518
Asb3	-0.27684530903876	4.02863762235884	2.31815466536792	0.176739817091076	0.282113818026205
Chac2	0.0671367166207991	2.92787382178952	0.0520706586346472	0.826781235139356	0.879027304052367
Stc2	3.46419227210163	5.73522200176364	340.97285995932	1.08883652131438e-06	0.000585722788353556
Gm35012	2.18916280892311	-1.37282183001558	5.52157403382441	0.0553878270400557	0.120183574157038
Bod1	0.687390188974288	6.21324010776813	30.9854432136183	0.00124216402958083	0.0116011360286498
Cpeb4	1.1166441418567	5.19099315658801	31.001699241786	0.00124043070421564	0.0115942996966928
Nsg2	-1.64202917959746	-1.71827101324651	1.56661209104255	0.25550262026587	0.372456516630934
Snrnp25	0.0908576184487106	3.37858987511457	0.143521267940401	0.717341286883995	0.796021542808791
Rhbdf1	0.844832666698815	6.2071684128415	27.0961838131782	0.00176886114665666	0.013839960092008
Mpg	-0.147115487953025	3.3939982618342	0.14701599072716	0.714107025686386	0.793266069718293
Nprl3	-0.453211530239681	4.18415229960742	3.4171730478829	0.112049790395455	0.200774154573115
Hba-a1	6.42487202450191	-1.99106113946043	11.1644467434691	0.0190565233629536	0.0572112419090292
Sh3pxd2b	-1.39944908351694	7.03311083730115	47.6970002649119	0.000381304065202229	0.00658251507273447
Ubtd2	-0.849963390876284	6.0838221531665	25.520731842261	0.00206635490955761	0.0149467790059623
Efcab9	0.859437715484386	-0.0974784418850536	2.69352468048581	0.14987928343068	0.249871606826934
Stk10	1.03237341202443	5.20410303313771	7.7855900807616	0.0302343605079805	0.0786014463459267
Fbxw11	0.32133692640123	6.93656697721274	4.4689088736544	0.0770889340272213	0.152588520077814
Npm1	0.114979829132339	10.4072041005896	0.543352238025638	0.487783268552988	0.60202073934455
Spdl1	0.426211987496401	4.89240333408344	10.4384971039268	0.0168917255818291	0.0528502801227819
Slit3	-5.93702415558279	5.67145678737398	19.7317462911481	0.00395413666147295	0.0212355906816925
Pank3	-0.119188821618705	7.26356489256984	0.829993537602922	0.396047924475572	0.516955880882785
Rars	0.193187314108783	7.19183720869288	2.09553847809333	0.195959224255706	0.305510355417509
Wwc1	1.86733913338826	6.12534637485948	78.1242960011143	9.26278002377714e-05	0.00374751377594208
Mat2b	-0.904873556973498	5.94137649269363	38.2124455823839	0.00070512508368555	0.00889766753117548
Hmmr	0.942088226409755	6.86618945264365	51.2101301026275	0.00031214411972335	0.00602732295313906
Nudcd2	0.661404994714727	6.18786179536244	35.2392184863487	0.000879209500601781	0.00979761950792358
Ccng1	1.85774360076861	8.58428573039736	68.6377458889084	0.000134983871954478	0.00424626904689095
Gm5782	0.557160471550301	-0.965663865811767	0.494404026811284	0.507301525722864	0.619033210083477
Pttg1	0.44411249110833	4.78074341556068	7.73441106254323	0.0306119179702978	0.0791918262321875
Slu7	-0.478715087256157	5.48159328188171	9.39160877704902	0.0209765931645721	0.0610531370694109
Gm34963	0.0966564188770719	-0.520043014488535	0.0360338816920663	0.855460789143955	0.900523015960539
Pwwp2a	0.552589634838914	5.3748302250015	16.7712217891612	0.00585778788667388	0.0270779696620019
Ttc1	-0.091607252507468	5.0159338268058	0.448886077187774	0.526828625346751	0.636244739390003
Adra1b	1.52693894945153	4.70018063434095	48.861427581381	0.000356320808820148	0.00640998171145928
Gm12153	-0.826269721592328	-1.58199783538264	1.22902654162872	0.3084204857783	0.428808363894815
Ublcp1	-1.44299081979958	4.60119234593362	19.9288322777882	0.00385853114152384	0.0209299778909446
Rnf145	-0.154844295880547	6.64908912085183	0.430842099742051	0.534980282575182	0.642978578260936
Ebf1	-2.01735615747569	5.64758363068567	180.200583042232	7.64797038065805e-06	0.00136362318644226
Gm53698	-0.52915688271902	-1.25176997315335	0.398501109371172	0.550238225550127	0.657060154699287
Clint1	-0.301220309517893	7.1577789641646	5.95047204737844	0.0488991665989529	0.109639969804292
Lsm11	-0.0946801746568059	4.28910257439482	0.39126486823041	0.553773691314078	0.660592493531234
Thg1l	-0.741348104870072	3.9054890704136	19.8970019299358	0.0038737633369229	0.0209877256719079
Adam19	0.148220568118749	6.73379280082354	1.05508843134513	0.342435767166174	0.464280135040925
Med7	-0.53259019442355	4.35332550642375	9.87162534192949	0.0189572130912905	0.0570555329469233
Havcr2	-0.417386882830371	-1.58079598629879	0.432271143855414	0.534325610648654	0.642360447337598
Gm12174	-0.673384506869195	1.13405062114788	2.77506874414282	0.144805636099771	0.243363517935336
Sgcd	1.2424501531089	6.70063318166898	11.6653288465373	0.0133450293395659	0.0452491745623365
Gm36109	-0.715987858517163	-1.08817212421909	1.56629218698747	0.255546179423133	0.372480464730883
Rack1	-0.154753384051958	10.7677281610104	0.492703155471362	0.508006155442607	0.619562628415346
Gm25296	0.723646098982335	-1.22067792533257	1.02152531066566	0.349669908363805	0.471395409060584
Snord96a	0.038570077919281	2.39973819385996	0.0103093491649328	0.92230497805787	0.94806267173978
Snord95	-0.252726995674037	-0.336266511055853	0.222163274630783	0.653399726251961	0.744998325862733
Trim41	0.0565851063093456	5.5753618821672	0.185999240947878	0.680746460456072	0.767446884184711
Trim7	0.354594455745031	2.14350494084687	0.684977798594707	0.438327743417792	0.556739900951325
Irgm1	-0.348954855749634	3.71259037515506	2.79598518896471	0.143542698448943	0.241892439794469
Psme2b	-0.4263147924487	1.36336417488202	1.16414148029072	0.320473656187305	0.441213680886032
9930111J21Rik1	7.46243966817769	-1.04201756246379	14.9555259558957	0.0107328277257652	0.0394197409970652
Ifi47	-0.147572670176442	-0.963907091101939	0.0643253063525029	0.807923056644013	0.865816536153747
Zfp62	-0.607164136666237	5.22704772340252	15.9453409532589	0.00659910475700202	0.0291409164390096
Mgat1	-0.551415410464146	6.8416990913731	15.2515726845629	0.0073207382343817	0.0308958210389664
Or2y1g	1.27859370401329	-1.2655793376852	1.55793118402287	0.256688521564761	0.373628183822936
Cnot6	-0.209110896688126	7.36719419498952	2.61527063931056	0.154983575280835	0.256172586688007
Gm12191	0.0464716072949913	6.25629173830234	0.0986770052487243	0.763644359069566	0.831673283013333
Gm36411	0.332806311236269	-1.41075538223191	0.137218660590176	0.723291870209323	0.80055418301385
Gfpt2	2.17346469762908	3.24528426532114	11.8735528227875	0.0128440916527208	0.0442611782882039
Mapk9	0.367179245857178	6.44990036258503	7.16661755056508	0.0352558841552548	0.0874486058839193
Rnf130	-0.775421588868985	4.63272923385535	20.6995795241597	0.00351268575217382	0.0197215046024699
Tbc1d9b	-0.208964651312328	6.9438631034167	2.27938010438134	0.179890039731129	0.285945392551657
Mrnip	0.128111872621493	2.45515288458582	0.17386672118917	0.690641011621302	0.775201571898547
Sqstm1	0.391441385594416	8.79511281685748	5.24388772582786	0.0602174380917451	0.127306006707972
Gm36556	0.569251467866199	0.49736723397249	0.944417048338675	0.367235347756238	0.488733432468534
Mgat4b	1.36544048194007	6.76524492323281	27.9849725781899	0.00162571459153967	0.0131662749335309
Maml1	-0.510168026565702	6.19448864123699	13.2193538925271	0.0101398628092383	0.0379526108255268
Canx	0.468170797916548	9.50916247632305	8.20738491090855	0.0273468738244705	0.0731862048218627
Hnrnph1	-0.261496723448897	8.85865148035959	1.7846756142672	0.228158424704999	0.342861976004261
Rufy1	-0.314344323065179	4.25167167695025	1.24450684283956	0.305647149912326	0.425883458961365
Gm12198	-0.00842601806490861	-1.15486550202227	3.92865103829218e-05	0.995194257699727	0.996500763179896
Adamts2	-0.169998641858362	7.22500666261626	0.0903998833240845	0.773420434930732	0.839196472480352
Zfp354c	-1.76941884112419	5.02188496067032	33.1363597303449	0.0010380295546906	0.0105795311955749
Zfp454	0.787087525547734	0.302198861151986	0.531821413370468	0.492253764224943	0.605732000452115
Zfp2	-0.233117429602889	1.59315751126745	0.402976508225564	0.548074619385909	0.654989245260197
Zfp354b	-0.271662903085406	0.135438724011294	0.217844994663829	0.656513237005302	0.747495068241033
Zfp354a	0.645927096654408	2.02763293177691	4.30044115622274	0.0815813343393307	0.158569419195826
Msantd5	-4.83414002747964	-0.608778676285677	8.09649436821957	0.03407118128367	0.0853631691973945
Clk4	-0.367635179680376	4.82530429906891	1.74511942315283	0.232792083878902	0.348110502077491
Phykpl	0.158535982959846	3.31196497463689	0.610637505888538	0.463110380216482	0.579214941240054
Hnrnpab	0.331457210783112	9.57159244875723	5.16292026127133	0.0617317686350542	0.129411429468722
Nhp2	0.273331185701297	6.12993963877006	3.58017995599271	0.105379193875631	0.191724218489073
Rmnd5b	-1.3224244458356	4.22355876498479	24.7487468158163	0.00223645097515069	0.0155385806871679
0610009B22Rik	-0.806062894719097	2.95771553415206	11.0110804283318	0.0150980436849327	0.0490606015977375
Sec24a	-0.195260844363353	5.76076606461953	2.1783527229769	0.188479306277011	0.296746834389574
Sar1b	0.0289886831911683	5.35373028218246	0.0173021943933096	0.899482181988075	0.933126105222479
Jade2	-1.17537179677033	4.49363748350947	28.1776155626324	0.00159672434073652	0.0130329539084255
Cdkn2aipnl	0.229212784518467	4.97147396759502	1.65042547146179	0.244454805320669	0.360834321282386
Ube2b	-0.275529025295005	6.17633836071123	5.95858884019063	0.0487864508278138	0.109442677028604
Cdkl3	-1.5613657716537	2.15077153801956	23.0286359037286	0.00268783768345827	0.0172288656701489
Ppp2ca	0.0578677549546506	8.09791510225378	0.17124829119039	0.692830354502516	0.776732642247676
Mir3061	-0.752229035008531	-0.864710684606573	1.73462664444345	0.234044083829807	0.34953124499405
Skp1	-0.209802371516855	7.51986674165927	2.41672764034434	0.169072506175539	0.272896908684477
Vdac1	0.771524792041228	8.346046603437	23.3362294665105	0.00259880782932291	0.0169014839833132
9530068E07Rik	-0.625570930894573	8.09217928683984	20.5204400875513	0.00358929094291229	0.0199989348032641
Gm30366	0.512948560331119	3.28346199828271	3.44625306746219	0.110818271013333	0.199061107253963
Hspa4	0.33885160978004	8.85317076072553	4.66713628362149	0.0722208059431118	0.145341460684987
Zcchc10	0.368703573151807	3.51738272943918	2.85116178800402	0.140283517422099	0.237742551621775
Aff4	-0.0803183194715975	7.70840059691208	0.366301998184287	0.566338593324226	0.672019234896136
Uqcrq	1.00023243565274	6.59569353294113	44.8430389490224	0.000453134856403635	0.00716715258475289
Gdf9	-0.44587726555562	-1.64567914678017	0.337357573821863	0.58168175860497	0.684017889840483
Shroom1	-3.01588492307884	1.98099089232802	31.5913140660495	0.00117966389354653	0.0112704283886572
Septin8	0.50999800809519	7.99446348214831	13.3789580498608	0.00987105016889348	0.0373011706228683
Kif3a	-0.770266551903858	5.98996968885643	25.3888357406001	0.00209417490695562	0.0150038667508164
Rad50	0.475251813332515	5.90203280312814	10.9953881842434	0.0151437428371025	0.0491277044921032
Irf1	-1.26669307321871	4.18114012867727	7.48902492174137	0.0325122227434241	0.0825820899384075
Slc22a5	0.729636803337896	4.11591982135803	15.5759184441305	0.00697100784519369	0.0299921550318597
Slc22a21	-1.13373707369512	3.18078868932615	13.8527714324924	0.00912663510825165	0.0353055997185649
Slc22a4	0.491019440353257	0.348384838437625	1.13825618003897	0.325484980024246	0.447166768306314
P4ha2	0.562622300696677	6.32229619549537	2.48036310634775	0.16436852545442	0.266960308288623
Acsl6	-2.90215583649622	1.4911665991645	8.21961718278602	0.0272687283216809	0.0730767853071163
Fnip1	0.180472916465497	6.34791821353451	1.67551926037335	0.241282828578987	0.357574692741894
Rapgef6	-0.243874280802794	6.0131898158349	3.94263799268677	0.0923711379417539	0.17310447076199
Cdc42se2	1.24015366570559	6.16575851567204	30.485975837572	0.00129701684573923	0.0118280063886845
Lyrm7	-0.757596027773104	0.581103110854273	2.59572987136957	0.156295859849327	0.257659205075817
Hint1	0.293815289226786	7.60556814345778	3.81352136288195	0.0967403383584719	0.179188897102464
Tnip1	-1.06094964396692	5.04402139433777	54.8814465722114	0.000256514984046545	0.00560779333753982
Anxa6	-2.1701215808639	7.59848767892328	55.2660115549359	0.000251469965614062	0.00553884442449263
Ccdc69	8.12880108726918	-1.20209740639217	39.285308716486	0.00269148431262953	0.0172288656701489
Gm2a	0.98939361598458	4.56466206663564	2.66625634996617	0.151631004520051	0.252129418790399
Slc36a1	-0.460473242838883	4.22247349955203	2.42490018662051	0.168457914138361	0.272153295270129
Sparc	-0.57116526478622	10.8255562498692	2.74624702330614	0.14657128248225	0.24560931736834
Atox1	-0.187892448202707	5.37070050431509	2.16704216561064	0.189476782133496	0.297806907909149
G3bp1	0.423287240608283	8.74254245153992	8.82218352074181	0.0237606079607083	0.066532609971969
Mir7652	-0.131147406000462	1.13868316461423	0.0737392451225009	0.794715236539796	0.856061568030141
Glra1	3.10229630520662	-2.151265054926	12.8625230673503	0.0145043954279994	0.0477875797530608
Gria1	-5.13314351505869	5.83865599161804	12.498115750882	0.0114834247433902	0.0412172387717657
Fam114a2	-0.486606602870455	5.9665405556348	18.1912714723932	0.0048212484542258	0.0241220554038142
Mfap3	0.10391422515724	5.40677092535973	0.410142275891954	0.544646119153277	0.652027081431404
Galnt10	0.369943643984158	6.70721260514985	0.975500840813985	0.359989168646451	0.481892677100929
2010001A14Rik	-0.862660443168156	1.78269316298205	7.46945549293319	0.0326704703715587	0.0828468577264738
Sap30l	0.089830955088841	5.61917745157344	0.467039212986621	0.518869699354395	0.628734519191217
Larp1	0.749727758591255	8.51350667068458	26.6739441685919	0.00184271978329283	0.0141729411231525
Cnot8	-0.0911805685669767	5.62087240789203	0.656980666282186	0.447382356798916	0.564999758669148
Gemin5	0.403784010216421	6.31617637893204	12.8056027609775	0.0108834045855866	0.0397388993498718
Mrpl22	-0.290869881092778	4.2441027400002	3.38803753006802	0.113302526054018	0.20237385387693
Igtp	-0.727899440840843	-0.562530263550381	1.5974873943585	0.251349294767571	0.36778111394474
Irgm2	-0.319813918878551	0.46256041726342	0.226815311576377	0.650087575395023	0.742640399617097
Zfp692	0.18244250227954	4.33872461575464	0.521514543598197	0.496314557131002	0.609648801327261
Zfp672	-0.874624586273543	4.41090493318117	33.3343397713459	0.0010215362884871	0.010517343544957
Sh3bp5l	-0.227729254525135	5.48356733391001	3.53592804506263	0.107135187110521	0.194121549932736
Gm12258	-0.516151518007683	3.23729386803342	4.47864860866176	0.0768395499712285	0.15220461427716
2810021J22Rik	-1.81601350134596	2.35930047661844	9.96187513196923	0.0186067343145699	0.0563911380584394
Zfp39	-0.36896748683032	3.10216085937216	2.77874186002513	0.144582740574817	0.243137732159684
Rnf187	0.345492722144732	7.975579463145	5.58086398769223	0.0544245986384639	0.118452015647982
Trim17	0.0691956722489975	0.764697840333658	0.0320315131949019	0.863619560833326	0.906615417138581
Trim11	0.175977871192879	4.91278420918403	0.584744756757682	0.472332085347707	0.588181895495445
Obscn	0.626800148838384	-0.542496593019814	1.06757115603343	0.3398050135879	0.461648311631667
Iba57	0.198690411473175	2.7406557312126	0.624099790757963	0.458441955254969	0.574777819973798
Gjc2	2.88407352143053	-1.42521904949349	6.26073657630733	0.0448269309773265	0.103259888487872
Guk1	-0.207287008030559	5.29166850893744	1.1055963985033	0.331982605590838	0.454053515855411
2610507I01Rik	0.777557709439801	-0.362383716625027	2.00427926322354	0.204699836610599	0.3157312725342
Mrpl55	0.267548985955084	3.4682669191398	1.57938467222713	0.253772336018969	0.370352903748576
2310033P09Rik	0.309871004822762	3.54771670450969	1.70133517407962	0.238081747261623	0.353890707248813
Arf1	0.13833519313741	8.82694033697189	0.805774497997917	0.402622046218558	0.523502594416442
Wnt9a	0.956766475057448	1.53257363139894	3.95086985975947	0.092101751575272	0.172717517740324
Snap47	0.286136267406365	5.63285685413336	2.78135081617908	0.144424710318998	0.242931493257721
Jmjd4	0.830652531065989	4.39705121466399	22.6599498597491	0.0027999412832271	0.0175206900079421
Zfp867	-0.24877714078488	2.81552996647903	0.930083558497583	0.370655687300354	0.492045245691991
Zkscan17	1.38449462495522	6.58264046238813	72.645986122563	0.000114489068019792	0.0039970238383221
4933439C10Rik	1.89146209769345	4.08529179513455	44.7786709849667	0.000454953238339456	0.00718763292193601
Mprip	0.318779315181585	9.09353337468327	4.62318737659645	0.0732634900563758	0.146901483128959
1700007J10Rik	0.268754290905156	-0.4574361426366	0.211284097983332	0.661318002125291	0.751281328190163
Gm51899	0.0515292996155902	-0.892835306508778	0.00984708646534674	0.924060075719878	0.948835831756821
Flcn	-0.0892526882512423	5.03614883409755	0.403716968660065	0.547718315726755	0.654620419309882
Gm16062	-0.278080696248326	0.00761006653206334	0.373563076672873	0.56262297714614	0.66882421449817
Cops3	-0.0512384396091367	6.79283887792375	0.176553389898147	0.68841501566624	0.773424693132718
Nt5m	0.795682072950385	3.9035451348172	15.8184021803897	0.00672386700798562	0.0294550000487028
Med9os	-1.666553994764	-1.48280534285496	2.61174249328227	0.15521937363037	0.256469705207769
Med9	0.166747153358843	4.61676264817808	0.671704667897907	0.442580353081095	0.560482028175477
Pemt	-0.0086196973571906	1.96339057048125	0.000774350570618715	0.978667298745296	0.985414253353442
Rai1	0.876786995769192	6.61899310056709	53.4004269358121	0.000277241063059161	0.0057696048069075
Srebf1	-0.028280456872736	6.06545405709697	0.0446123666814906	0.839437272693457	0.8883510816563
Tom1l2	1.26046813411576	6.81891509370096	43.169821305359	0.000503710481987457	0.00748972886337234
Drc3	1.7753065307493	0.839403791307465	16.0070681030578	0.00653954235807766	0.0289244127042681
Atpaf2	0.936076427047974	4.81236687444111	35.5937969245478	0.000855661191221634	0.00963689294034603
Gid4	1.0390062699918	5.8877521368499	35.6134861511985	0.000854378129398878	0.00963689294034603
Drg2	0.540317198624618	6.12075055067225	17.1323648653552	0.00556820731446873	0.0263014752606457
Gm53694	-0.152105600571653	0.0729174567465304	0.0651160120741627	0.806775196134502	0.865059096198889
Alkbh5	0.384507675621817	7.31205022824473	5.38425395876417	0.057708364853802	0.123523252428726
Llgl1	-0.248897776948933	6.69175295649893	2.84361390624663	0.140723266096257	0.238281909254504
Flii	-0.666726921138529	7.02410100574047	14.9577758631503	0.00765785439395835	0.031806293379093
Mief2	-0.455840478026904	3.66664832517424	4.27598971129071	0.0822625876071051	0.159471307049959
Top3a	-0.0895508811382627	4.45713845141439	0.364013688810714	0.56752026003314	0.672607531940175
Smcr8	0.513746694532352	5.83001730441938	18.9299183401062	0.0043770726033175	0.0226487500760219
Shmt1	0.392335470171555	5.02624805792325	7.23921294987146	0.0346119136093683	0.0864447811429903
Dhrs7b	0.290266827890468	4.34136378563158	2.24968959443508	0.182355970243471	0.289128665604876
Tmem11	0.341013911430702	4.95397346817538	4.96202216658796	0.0657172306662463	0.135429579678309
Natd1	-0.249792515286354	4.18643773911387	1.75330634393086	0.231821949338006	0.347151346254525
Map2k3os	0.62037178700843	2.37176229170178	3.13844645791897	0.1248651772128	0.217657950476705
Map2k3	0.879335867542217	7.67757345605771	30.6106412789947	0.0012830308015934	0.0117922706592307
Kcnj12	8.70391653751174	-0.686720106126998	37.2234712030592	0.00298919036215459	0.0181908663484133
Usp22	-0.166603631200686	6.98517686338006	1.67318018130518	0.241575956321703	0.357815978459452
Aldh3a1	-5.35427100472014	1.78751757095284	12.2474047578926	0.0120055095133386	0.042390849460836
Aldh3a2	-1.41984450299451	5.077016937583	61.4227736181824	0.000185936294333246	0.00501939180731424
Rnf112	-4.62728391601839	-0.45094962676145	4.90899630163388	0.0749849205316803	0.149458184375644
Mfap4	-4.97581447545012	-1.48015413862576	17.9498852196288	0.00497927124009791	0.0246166420076716
Mapk7	-0.21778735971693	5.44461117040723	3.14777213788265	0.12440466429701	0.217075703626543
B9d1	-1.17947746011916	3.73538179649825	27.3800402915726	0.00172139489326017	0.0136486881880585
Epn2	-0.602267671803574	5.81906023122709	24.1239273551793	0.00238791629517	0.0161163118574166
Prpsap2	-0.235264572108726	4.60568930104094	2.38721153694225	0.171318551198501	0.275705773004824
Ulk2	-1.15812432037196	5.95533808899117	62.7299302415092	0.000175018986245207	0.00486442250031026
Akap10	-0.276647372656345	5.15082608913251	4.28668377942607	0.0819636908370241	0.159072591391222
Specc1	2.01082399761771	6.86743368282683	86.7170005391176	6.82199251225614e-05	0.00343073755314156
Adora2b	-0.903208801604163	1.72012644954361	3.69448033064741	0.101021615396356	0.185417882055691
Zswim7	-0.565500853859508	2.11723254526469	3.50119210091127	0.108541692583863	0.196100657650199
Ttc19	-0.6486523012945	4.36000871665911	16.0959340393935	0.00645503607264621	0.028751573630636
Ncor1	0.229765875627005	7.84044632628711	2.34158913529682	0.17487342236912	0.279941059455254
Pigl	0.478837603242192	3.3171354585476	4.68229214278605	0.0718658814903285	0.144779326900059
Cenpv	0.874763710907112	3.53689308616115	4.66815357281048	0.0721969087723637	0.145314669481862
Gm12279	1.64426049288836	-1.64992291295785	3.05349792022101	0.129170144489747	0.223375351265869
Ubb	0.073973294680075	8.37997638207356	0.26115437907081	0.626873132264382	0.722736079346464
2410006H16Rik	-0.215507021765094	6.47128016861464	0.580347530554263	0.473931022955668	0.5897397819413
Snord49a	-0.12329574344969	0.162850043265711	0.0657009326475593	0.805930883791217	0.864694053107973
Lrrc75a	2.58311457788756	4.49344041953034	34.7774300385182	0.000911178474766125	0.0100236933333847
Mmgt2	-0.306923171825783	4.10512665209496	2.16364829255296	0.189777544595001	0.298107083494825
Zfp287	-0.454973410143508	3.027677708372	1.97860438186726	0.207259002949257	0.319094264500992
Zfp286	0.571915741390075	-1.84163722761982	0.258063923068612	0.628879480265098	0.724549692687905
Trim16	1.60891968215904	5.5484673061063	106.677723188808	3.69701745785682e-05	0.00268139179606248
Fbxw10	3.47509757648778	-0.558230295420517	9.00282809519139	0.0228268309014306	0.0648436915881939
Tvp23b	0.0222326825078052	5.1201424141753	0.0278593841600306	0.872709262854196	0.9135665626935
Tvp23bos	-0.24292076941497	-1.1811909362266	0.101301653613908	0.760640152727106	0.829717833846372
Gm46284	-2.27989858403829	-0.124458605199333	6.0458042343096	0.0475969906064823	0.107529880539147
Pmp22	-1.46035222619541	7.12362211856514	75.6571949974572	0.000101721343790223	0.00384016128558898
Cox10	0.894561398448467	4.77669821090615	34.6900424464733	0.000917400195041301	0.0100560271004801
2810001G20Rik	0.972268798249126	2.90894513673577	9.75564579972617	0.0194206066473412	0.0579242903891696
Elac2	0.630938411315897	6.03432175116934	21.2952223985583	0.00327299983169128	0.0190560826964697
Arhgap44	1.1071809424734	3.35864017170714	4.34105827788178	0.0804664647324075	0.157010246491078
Map2k4	0.791314796896073	6.77027046462958	23.9822268435432	0.00242413981478775	0.0162109184204681
Zkscan6	-0.429423455130844	3.24408835465956	4.75246449593867	0.0702528870909654	0.142361902121308
Tmem220	-0.296557512697687	0.565231354942289	0.306196240484632	0.599244034433991	0.699814677504615
Adprm	-0.898222781808819	2.66191539561894	8.22863488260224	0.0272113093200682	0.0729513895050218
Sco1	0.666175071204522	4.54698457599788	15.1152202361092	0.00747469911200408	0.0313702229307806
Myh3	9.97665064837975	3.64052913306036	292.628185652072	1.74161307643247e-06	0.000781890412533349
Gas7	-3.13368002428092	6.26673279561984	120.643587881448	2.56177605510595e-05	0.00229873355951305
Stx8	-0.0880509081807089	4.08029600144071	0.265384891376251	0.624151351027445	0.720626852094507
Ntn1	-7.18192095961709	3.71910532718704	127.664743103724	2.16272730081843e-05	0.00222210802215096
Pik3r5	0.424098073222472	2.83231863628143	2.39969396041878	0.170363617211753	0.27445694680828
Pik3r6	9.10630578774808	-0.318622427924699	68.1922679838109	0.000899174595069782	0.00992344695796867
Myh10	-1.25659038899248	9.25093594574309	15.8264946595987	0.00671582057110157	0.029429141596123
Gm53684	-1.81298694838896	-0.742980810399868	4.54612655448917	0.0751413840771651	0.149661404612709
Gm53685	-2.34842971699549	-1.84092038503443	6.80938723582373	0.0386691499256785	0.093285671996071
Ndel1	-0.257770623601448	6.10722953105928	5.319029189043	0.0588564328090254	0.125258094254396
Rpl26	-0.0530155932355864	9.36217039437954	0.0712835155807908	0.79806833586578	0.858404903094742
Arhgef15	-2.16658432909796	-1.00249311903217	7.11462174012427	0.0357269831249393	0.0881499342016042
Slc25a35	0.0769259497478381	1.55083531823065	0.0251506337385192	0.878992735796127	0.917834748231293
Rangrf	1.0586412336812	4.73585521425688	9.83026247125726	0.0191207751649077	0.0572876482765578
Pfas	0.246335928761623	6.22610610323845	5.01138599533566	0.0647065522947766	0.133849066815578
Ctc1	0.182570058831689	5.76938172721217	2.05708792059073	0.199575896940987	0.309812018216057
Aurkb	0.758948395102528	6.4073431761915	25.8204339061741	0.00200493199584491	0.0147361672725433
Borcs6	-0.662570392112362	4.00072498564221	13.9793717046708	0.00894039804490697	0.0347811631506171
Tmem107	-0.670998878610636	3.88586446696718	4.38159837923111	0.0793741751879469	0.155653199707945
Vamp2	-0.123602759497816	5.84668281715283	1.06404630364185	0.340544668869683	0.462401123421212
Per1	-1.18073515386459	5.3074050195442	77.7361216521084	9.39853614743687e-05	0.00374751377594208
9130213A22Rik	0.0140263548898217	-1.0312185604457	0.000430005038378439	0.984101991678198	0.989088067157931
Hes7	5.15240075274726	-0.806924491938426	25.5051781160687	0.00206961005872967	0.0149545665769998
Aloxe3	5.43506548877756	-0.158893547605697	65.8065845975412	0.000152465223262449	0.00461056178451577
Cntrob	0.0271204396893896	5.18719321032127	0.0350003853366576	0.857520436524476	0.902206918004792
Trappc1	-0.0377117001541621	4.81590573015764	0.025821313122026	0.877405726589814	0.916665643432886
Kcnab3	2.96412358927755	2.50491565403406	51.7224565169926	0.000303482077412348	0.0059786200672715
Chd3	-1.29558398811251	7.30890637423631	14.1066245879124	0.00875823969160229	0.03431560294692
Gm32483	-0.94941935820484	0.654205744485711	5.30323867763989	0.0591389810260354	0.125684066641864
Cyb5d1	-0.255672571779137	5.68246219951414	4.54077815891768	0.0752741214692974	0.149860558824244
Naa38	-0.0346315521502473	5.14573802310506	0.0714455005110257	0.797845250214362	0.858296346793114
Tmem88	-0.405669651234472	0.48546453969965	0.677880337110525	0.440592863402989	0.558686563374862
Kdm6b	-0.116172078059548	6.71233515616302	0.688552703691315	0.437194441906571	0.555969108274853
Dnah2	1.50775645803322	-1.35169316055027	0.904003602971382	0.377011991986084	0.498725757450156
Efnb3	0.270023468848384	0.450834091815595	0.354852483026849	0.572303676441692	0.67662705689576
Wrap53	0.0167309480182316	3.2432981621037	0.00617754772849855	0.939808963171902	0.960732483647583
Trp53	-0.408235184976251	7.37854502421366	10.5064221668149	0.0166646392539208	0.0523664070306886
Atp1b2	0.484501091965377	-0.375472648805737	0.147429067149986	0.71372770899795	0.79299125240241
Sat2	-0.273630295220747	2.37818015519239	0.783967975313455	0.408697735532963	0.529187985330905
Fxr2	0.197249091413008	6.90678230462914	1.9890705401694	0.206210294142131	0.317597164940242
Mpdu1	-0.283242019807275	4.61727433957214	1.90624004999527	0.214723058915771	0.327475325022731
Cd68	1.99728547170727	1.47816788516896	29.5086935016295	0.00141395628473462	0.0123487314460061
Eif4a1	0.120149136795228	10.1329724387076	0.588081936027359	0.471125093980162	0.586993049755299
Gm25835	0.0775534213512279	-1.1375313578235	0.0101643325259252	0.922851205153356	0.94815893912862
Gm22988	-0.0631010125230754	0.523012263511583	0.0148332379404211	0.906885587366553	0.938395555393081
Senp3	0.304306363693386	6.77384448929807	7.43494177564764	0.032952077322598	0.0833356342477405
Tnfsf12	-0.254057284902616	2.94099206778019	0.847436389959206	0.391422060714255	0.512237390002794
Polr2a	0.583457917185254	8.10849923087082	15.6907588623373	0.00685248925003179	0.0297056599032796
Zbtb4	-0.308714769703317	4.90335466812723	2.37728179567833	0.172083572132755	0.27657871245734
Chrnb1	3.6627125353786	1.76507216057101	40.4799705648002	0.000601847315002487	0.00822835229426565
Fgf11	2.07411797189367	0.290284664263486	5.63299056225451	0.0535962338146564	0.117225218104416
Nlgn2	-0.0958372449627996	7.01535271872325	0.588378646825533	0.471018048788315	0.586931604670978
Tmem256	0.789920767747345	5.7659005504177	25.2277811891539	0.00212882029968498	0.0151826357892858
Plscr3	0.159742787906839	6.86545490767892	1.62007308567573	0.248373460432723	0.364853331722753
Tmem95	0.727393701800611	-1.09556536043245	0.597037835545733	0.467913215875532	0.584210626348856
Kctd11	0.439376038896325	3.14916954846103	2.95134858012441	0.134622393465672	0.230366551151716
2810408A11Rik	-0.201251482511258	1.11271859383389	0.2049361285027	0.666055495877165	0.75500317968042
Neurl4	0.211319915083483	5.90125771464705	2.43144888866309	0.167967695960277	0.271521075925897
Gps2	0.212747317373359	4.8288712476522	1.94529901454752	0.210647390172258	0.322896190027422
Eif5a	0.510152374924946	10.2285057929156	10.3380619997145	0.0172350884346609	0.053520565698753
Slc2a4	1.07017759630803	-0.872459205570112	3.5817810866559	0.105316397418608	0.191635363838313
Elp5	0.240010573536921	5.83506911890414	4.5582425881311	0.0748418538607059	0.14923802638397
Ctdnep1	0.339854337071563	6.95492901639202	7.00382405261386	0.0367592431199163	0.0898784770780642
Gabarap	-1.03748657846146	7.59054704122389	64.8271906224516	0.000159205389607901	0.0047106267110493
Phf23	-0.0721416633273357	6.38308889305631	0.403900069132155	0.54763028179386	0.654620419309882
Dvl2	-0.584113995535216	6.16034528098038	15.8312525069772	0.00671109574215995	0.0294178267701513
Acadvl	0.000226456481592304	6.6041405355423	1.9604733451601e-06	0.998926449801581	0.999217575907169
Dlg4	-0.0299877859147122	7.22410692848329	0.0476218848017738	0.834205315701153	0.884249905749006
Asgr1	-6.10947236188828	1.51866993722503	56.9168456335139	0.000231241338659792	0.00541540432285793
Slc16a11	-7.48499223242732	-1.52704243073024	26.3722357133775	0.00317790898529336	0.0187903579023926
Slc16a13	-2.25989912411504	3.92968148500454	111.716892681612	3.22247671084357e-05	0.00251371492972565
0610010K14Rik	-0.24662305959739	5.03736979266098	1.77531757733165	0.229242504388739	0.344028620591899
Rnasek	-0.367601470328834	5.71850848410669	5.25733130441892	0.0599708548772686	0.126999825175077
Alox15	0.665790544475796	0.449060843098458	1.53828145692068	0.259402960280334	0.376742118024828
Pelp1	0.0743099720850724	6.31090903998266	0.308004502192499	0.598192752180611	0.699419885427322
Arrb2	0.851963799634954	4.41216374272135	28.3330875608207	0.00157382396795279	0.0129305979988174
Med11	-0.319332052692316	3.52085237463177	1.81558356548474	0.224630057977421	0.339010831816344
Psmb6	-0.015022144060693	6.94569518965389	0.00772324200130678	0.932718752270343	0.955262644529618
Pld2	0.911717442761841	4.47407123754925	13.8272844159582	0.00916474803378991	0.0353832468379926
Mink1	0.80626285407898	6.04671479068064	12.5153194471437	0.0114487120369678	0.0411248999360365
Slc25a11	-0.179129873557065	6.23522844776781	1.38329401879813	0.2823836982036	0.401454467498936
Rnf167	-0.170240496803388	4.49981222322286	0.655627337236448	0.447828283946166	0.56540688893663
Pfn1	0.413015694501736	9.14336993386264	5.6129433259087	0.0539127967486898	0.117748772918034
Eno3	1.74422858607067	5.59503495575084	32.3258132445076	0.00110934485706569	0.0109177028979605
Spag7	0.33976484201657	6.26063864899063	7.11369309700286	0.0357354730928921	0.0881499342016042
Camta2	0.0811381822931877	5.0054163271077	0.197675557087199	0.671586046836215	0.759672565361407
Inca1	-0.785478033697077	0.0893250044244518	1.90469480226029	0.21488661740058	0.327651973599796
Kif1c	-0.0300116260687033	8.25744291344595	0.0347640250027278	0.857995906795518	0.902499678547017
Zfp3	-6.80683397440027	-1.03783574283133	37.8784903828569	0.0013817521596078	0.0122151161617872
Rabep1	0.342406395215362	6.93229319257748	6.40382978650915	0.0431013523136505	0.100618681502144
Nup88	0.182222865367984	6.56502131654555	2.27205445036346	0.180494079011527	0.286673208092232
Rpain	-0.372058461374107	2.69644904346422	1.91178757561089	0.214137343821167	0.326908883945379
C1qbp	0.810614306600093	7.46193322908421	39.7385036743012	0.000633278758330813	0.00839216609374877
Dhx33	0.51652312858219	6.30953246245447	11.4522919355125	0.0138847203325103	0.0463803711545095
Derl2	-0.00448006765229479	5.55136642669715	0.00102086131426566	0.975507127576342	0.983418836667541
Mis12	0.243673799565947	5.85252151616743	2.69716136087588	0.149647791979752	0.249576595734938
Nlrp1b	4.23391691019221	0.268479332317375	11.5079453444106	0.0137409797186552	0.0460943108268455
Aipl1	-0.430727184026444	-0.730774797205182	0.403868089219473	0.547645655529326	0.654620419309882
Pimreg	0.614406004211545	6.14348529555442	14.4263049733396	0.00832181111920499	0.0333090801328179
4933427D14Rik	-0.0981350068879405	4.50696995611898	0.238881999054225	0.641690625981856	0.735506219480293
LOC122526781	-0.830734343915032	0.249241726321495	2.17583656084902	0.1887005622387	0.29695896595313
Txndc17	-0.220005794217518	5.81372406661901	2.99868640444416	0.132057028242775	0.227080528650432
Med31	-0.233170673492953	2.62626137265003	0.840713017723722	0.393194534931093	0.514013308900112
4930563E22Rik	-0.801503500714203	-0.198829103107221	1.00229973603861	0.353922826118475	0.47599985107568
Xaf1	-1.55715519936839	0.639954595925611	4.45549459395379	0.0774341989797305	0.152993211448113
Mybbp1a	0.620097736335896	8.79410296451394	20.3115859310368	0.003681417161363	0.0203081443659543
Spns3	3.87950612840174	-1.41856804248266	8.026060595776	0.0285410542216846	0.0753973702923817
Ube2g1	-0.100158016188915	5.84815587967614	0.435277470234623	0.532953530580086	0.641441134508109
Ankfy1	1.01477588163684	7.76221541136417	29.353977608103	0.0014337307952551	0.0124187319167553
Cyb5d2	-0.219283346557816	2.70053626495879	0.795214812442749	0.405545247925503	0.526200804155489
Zzef1	-0.102229408044002	6.14412907073975	0.616654861793392	0.461013296160824	0.577223122935882
Atp2a3	6.23535265585941	0.757310730016391	29.5994339459443	0.00140252599987408	0.0122958361764184
Camkk1	0.559362437125937	5.00555887448823	15.607938262528	0.00693769145424105	0.0298862773690854
Ncbp3	0.303151889407148	5.52063341933618	6.40878393627399	0.0430432139209345	0.100504455423191
Itgae	-0.671224182505776	-1.14105496707963	0.575323167667796	0.47577002841278	0.591384945231242
Haspin	0.420877762761379	4.58022184810157	7.43467471486788	0.0329542689439131	0.0833356342477405
P2rx5	-2.41429016453207	0.646417498616798	11.1605694670489	0.0146717368542493	0.0482145995765841
Emc6	0.865538229906936	5.52936057616902	32.6610830733759	0.00107908507421331	0.0107663613297411
Tax1bp3	-0.995508513844494	5.20756094159307	44.3189657399944	0.000468224147774478	0.00721481253318136
Ctns	-0.46730469792937	4.09147345829501	7.53346548955245	0.032156632770467	0.0818158656978765
Shpk	-0.5438864572017	1.55268197564942	2.58162989599152	0.157252398988291	0.258866958947166
Rap1gap2	2.64742044287409	5.58277436695279	96.1580769273535	5.0298453834734e-05	0.00301038616284166
Ccdc92b	1.20671762094247	-0.974913065085119	4.00559068933239	0.0903378745020111	0.170223535415607
Cluh	0.587023975430219	7.222327934127	15.0959256430694	0.00749683052543397	0.0314271713843307
Pafah1b1	0.147117236913988	8.22041016806607	0.95746160030649	0.364166318675817	0.485401882436921
Mettl16	0.34721863793259	6.06164831855858	7.24084638510732	0.0345976051937977	0.0864439838931209
Mnt	-0.740298968270842	5.58563247537146	33.8272437002325	0.000981950504761549	0.0103701526768241
Sgsm2	0.150703947768393	5.12916444176914	0.370036633906862	0.564421118519875	0.670381307739369
Tsr1	-0.084718371756832	6.81321778641674	0.471178615513262	0.517087419797606	0.62740549592588
Srr	-0.276984637260083	5.07279747755228	2.89505663120045	0.137763463457838	0.234570783870687
Smg6	-0.471038240281344	5.74667406395717	17.7530996466216	0.00511320281326429	0.0250800862534139
Hic1	-0.983997931168591	4.31598811350143	17.1423001562159	0.00556051130774323	0.0263014752606457
Ovca2	-0.310744920151836	3.08061727674172	1.90061224881704	0.215319600774026	0.328166385327109
Dph1	-0.94328287667122	3.24180304498693	16.4174012570031	0.00616114009762845	0.0280387362329713
Rpa1	-0.369523936009675	7.78287642775393	8.05617388591922	0.0283379869797269	0.0750341799893289
Smyd4	0.475943126742168	3.61959332515844	4.75802019779949	0.0701272776649417	0.142212318325256
Serpinf1	-0.540192023426019	9.32363640067172	3.01208438242583	0.13134321385379	0.226107960250619
Wdr81	-0.269960012602698	5.11231673496473	1.58428573933697	0.253112959611916	0.369679555586383
Mir22hg	-0.633640506284061	4.29785748497996	4.59451178335227	0.0739547990994442	0.147941925810326
Tlcd2	-0.112852349596156	1.10855937390528	0.0762524554306601	0.791345776075217	0.853380422569842
Prpf8	0.53653428786464	9.13325844041457	8.66390553986971	0.0246209846695358	0.0681530843630039
Rilp	-0.15902575921349	-0.683344588247766	0.0748951233870393	0.793157930856943	0.854864596697674
Scarf1	0.356139033566037	-1.08026265868331	0.350674933048861	0.574513484046428	0.678552617212096
Slc43a2	1.02092139046507	0.629868594120581	4.83505289193005	0.0684164353769798	0.13950530837525
Pitpna	1.16838301237245	8.08518974562152	33.7078744562151	0.000991348646910331	0.0104292916271509
Gm12338	-0.186711009068325	0.0323816612632627	0.189901979834905	0.677646744293856	0.76445457291786
Inpp5k	0.69079121762584	4.39277381983159	7.05265710983784	0.0362994418213307	0.0891830774454275
Myo1c	0.883158788040889	8.86313042391419	17.0294154923417	0.00564878916362206	0.0265183226445817
Crk	0.796460689743068	7.8559637086204	23.4202533807543	0.00257516747929766	0.0168274508916124
Ywhae	0.37530137821834	9.53702121527055	5.58735583694232	0.0543205013469878	0.118300470017893
LOC118567335	0.675354170050873	1.18116561884968	2.48182019138468	0.164262973447598	0.266852013070887
Rflnb	1.0690800811156	4.49207558259498	11.7935069021185	0.0130336634003178	0.0446232331229336
Vps53	-0.725037468021783	5.06880851568464	9.87012845604718	0.0189630997768818	0.0570555329469233
Tlcd3a	0.00369446921316543	3.62259426272745	0.000294440722008657	0.986844230183279	0.990886011569242
Gemin4	0.0184181069491914	4.91448009882209	0.0178209914675776	0.897996512209937	0.932077879801181
Glod4	-0.705601838269082	5.56771414239225	24.9682465535147	0.00218626150692016	0.0153608926450905
Mrm3	-0.181237620770382	3.35117459535424	0.773061042042218	0.411794245186512	0.531739556702998
Nxn	-0.0351777612908475	6.02353127200949	0.0131273241703376	0.912374650427244	0.941418665141499
Timm22	-0.092756398152733	5.22599790442279	0.534004834529459	0.491401441338465	0.605008554222562
Abr	-0.632308847951747	5.8569148898767	9.5770621415525	0.0201640171191723	0.0594059637401538
Trarg1	6.31546443629893	-0.797116352613272	23.7914391723096	0.00399866217030128	0.0213202234031465
Gosr1	-0.140347507009938	5.78326984413623	1.5122151874963	0.263069521283964	0.380617710792237
Cpd	0.452815346284247	7.4129283048391	6.21857727541126	0.0453529292919036	0.104017652110348
Blmh	0.29891271213167	6.3618200370533	5.50440935724498	0.0556709536845573	0.120610150407967
Nsrp1	-0.0288199767639975	4.99271974749093	0.0535278115259243	0.824423089968295	0.877267447076013
Efcab5	2.18630405741916	-0.308613480133581	17.6738406955724	0.00516849227867144	0.025207186676334
Ssh2	1.00217371930271	3.9552680883678	17.6500737392366	0.00518522567033306	0.0252439585914903
Coro6	1.81895308479212	-0.455041562360352	1.50026068734241	0.264776704423209	0.382281982861104
Ankrd13b	-0.745744623860258	5.33413826302943	12.878379595344	0.0107475020436952	0.0394390170330826
Git1	1.54108571854846	7.19319499052423	82.6962508607516	7.84243539948327e-05	0.00358935600826518
Trp53i13	-0.962643632320345	4.09420062546667	30.3524196353017	0.00131222466958332	0.0118992949066773
Abhd15	0.758763991577221	0.380729313439872	3.16460715987923	0.123579227675254	0.215992261840046
Taok1	0.39973529017365	7.27663517162295	6.34126809976651	0.0438446562153965	0.101662436274477
Nufip2	0.398440650059076	6.73944163236144	11.4094776742397	0.0139966604224257	0.0466408133348259
Myo18a	-1.09482635355463	6.04659620165589	87.712022617485	6.59686008705461e-05	0.00336685100874248
Pipox	3.77087279458435	-1.12509082628852	9.04082596626722	0.0226366539222917	0.0644367865849351
Gm53689	-0.660653366281788	-0.324849229665362	1.34952212458299	0.28779274495158	0.406558928766214
Phf12	0.114967777577581	6.31227148666148	1.03087169287308	0.347631435063324	0.469516180224729
Dhrs13os	0.918596103943997	-0.696961095304435	1.50468894992787	0.264142415390513	0.381683708948434
Dhrs13	0.628000420749615	3.51145152825353	10.0366153745398	0.0183229729286709	0.0558560113700317
Flot2	-0.466220101779932	5.94810478664903	11.1376516579384	0.014736047231195	0.04833043297589
Eral1	0.304286459897559	4.48486238295923	2.94618470789255	0.13490638850215	0.230652553735397
Fam222b	0.608721771982421	4.3895960489045	10.8428953735685	0.0155975435197762	0.0501260943312283
Traf4	1.94354054539579	5.928022341169	68.9908961379243	0.000132992464420069	0.00423117400954952
Nek8	-0.199635156683039	3.78712911775475	0.438337542110442	0.531564065739994	0.640274000574169
Tlcd1	1.3405465439846	3.28296040324217	27.271104964465	0.00173940960772695	0.0137085846753635
Rpl23a	-0.130836124261631	10.2896361524338	0.492255242490636	0.508192024447681	0.619679216950191
Rab34	0.210596959294376	6.36885397345123	3.01110044532245	0.131395454504524	0.226169532960458
Proca1	0.734600894982989	-0.46277020581583	2.23431881898339	0.183651344053412	0.290880168725115
Supt6	-0.079987924479098	7.49647498402768	0.284205824702825	0.612372889219893	0.710373248508653
Sdf2	-1.00177947248761	5.24550805853609	60.6809973898805	0.000192533561431503	0.0050905239535424
Bltp2	0.324730433247999	7.75051562315435	5.05363074755336	0.0638581846118531	0.132453394249302
Spag5	0.697754711801189	6.51285564478672	38.3760944500405	0.000696921136409803	0.00884291153583196
Aldoc	1.24128044895764	-0.812510004922477	1.97249912817042	0.207874270990904	0.319729539147896
Pigs	-0.265346351425825	6.12544140549398	4.24632228898255	0.0830995532683965	0.160483016854947
Unc119	0.0464671076749985	4.0682226538049	0.0826912052914585	0.782979925311094	0.846808589647614
Gm30367	-6.31468345142445	-1.63711863745633	16.6974141920494	0.00855755034459032	0.0338389713966292
Slc46a1	-0.94433910107445	2.08466768068599	9.23808151086352	0.0216825257486302	0.0624466495905737
Sarm1	-1.18271574827989	2.53182184732736	9.95460435358609	0.0186346495142602	0.0564442456166367
Tmem199	0.805259494637426	3.85830516710697	18.837017419051	0.00442987749171927	0.0228043082356294
Poldip2	0.0733044888372706	6.46690552447993	0.437648857520884	0.53187614696399	0.640537510672686
Tnfaip1	0.662724175644356	6.88806470286689	13.4636904654759	0.00973216992181676	0.0369582068507651
Ift20	-0.216828991553313	4.69855747437078	1.66120055947812	0.24308537819288	0.359083188854105
Tmem97	-0.0670874400386475	5.90016987271617	0.198579104961546	0.670891086170828	0.75901637594061
Nlk	2.09377477075067	5.50212683078788	107.484937487377	3.61506577063428e-05	0.00268139179606248
Ccnq	0.125989110885798	4.20063865217711	0.632492730972395	0.455573512457776	0.572282230675295
Lyrm9	-0.916206457816461	2.02243848734029	6.95579528848292	0.0372190886113748	0.0907926203883378
Lgals9	-0.097426535480049	5.28569144192997	0.0357452333302338	0.856032904672565	0.900917841080254
Ksr1	-1.54882338986275	4.41622444765255	69.1042013294498	0.000132361763194674	0.00423117400954952
Wsb1	-0.236324179113677	6.96821566081635	2.34566001192043	0.17455203297514	0.279564262799311
Nf1	1.33875486709753	6.99655223645534	27.1936516740098	0.00175236988873904	0.0137475921157133
Utp6	-0.0741637753573754	6.157091800338	0.277275239566761	0.616649175927476	0.714066846854616
Suz12	0.805359994216484	7.25949656389306	17.0560026460778	0.00562783152483204	0.026451386170633
Crlf3	-0.0738176778455251	5.21686365835164	0.18929452739379	0.678126654445115	0.764870262806193
Atad5	1.01844561597308	5.65053372703519	41.5544800466899	0.000559853363493749	0.00794031697046041
Tefm	-0.0807530324743939	2.98073998151301	0.123198986494651	0.737119357573977	0.811020328588967
Rnf135	-0.741618639161027	3.26307885684437	12.8422605086439	0.010814667505064	0.0396037797217988
Rhot1	0.36415442596633	6.01113974512629	7.37580534745467	0.0334421615306727	0.0842424116122124
Rhbdl3	-2.93137401075649	0.141743061492365	5.33790906776179	0.0585209815096613	0.124795674921737
5730455P16Rik	0.0776873107286039	5.72249821376921	0.197529195049079	0.671698803305474	0.759679781743212
Zfp207	-0.00995549874211336	7.48805140410685	0.00452182446450003	0.94848669058647	0.966078624160668
Psmd11	-0.0304209166961946	7.29132050632195	0.0135390317749447	0.911018236310518	0.940545147112882
Cdk5r1	-0.736744301733943	2.70582445032038	2.83752223671446	0.141079567046193	0.238734899093003
Myo1d	0.694737055859821	6.99619181378118	8.50548565658451	0.0255241440842412	0.06987457111317
Tmem98	0.762075054650274	6.17234208138264	16.0671920688833	0.00648220904183951	0.0288020960275816
Spaca3	7.31837701949872	-1.87610821078463	32.1230403035563	0.00397193488281161	0.0212761193937264
Gm31522	2.19570219697987	-1.19103037102168	8.75562771063952	0.024117443212396	0.06720558402338
Ccl2	1.94682388374861	5.44355707823912	10.0362397732127	0.0183243845298727	0.0558560113700317
Ccl7	-0.740796686722722	3.88718890774239	1.85086194567504	0.220698168635167	0.334211907918841
Cct6b	-2.10713471138731	-1.76006553376347	4.34228331001469	0.0804331610185121	0.156967988490217
Zfp830	0.0823983482297887	4.19041973573644	0.240602237007549	0.640515537473729	0.734639750541088
Gm11423	-0.643509874791093	-0.491084742789725	1.63838034170576	0.245999011760533	0.362295691102806
Lig3	0.0656583378719986	5.99518472025253	0.344053651609217	0.578053588783835	0.681385568851486
Rffl	-0.819268630349714	2.95280829077182	7.96429933028108	0.0289636424807809	0.0760552807813421
Rad51d	0.0328919147282412	4.00641350305928	0.0278650699623593	0.872696413143347	0.9135665626935
Nle1	-0.340451031804294	4.61490837763295	5.70884274025933	0.0524207863894329	0.115319996235274
Slfn9	0.302566156828004	6.66966258490407	3.30537634357005	0.116962838521857	0.207224520591892
AI662270	-1.33851820589632	2.55259430203294	0.30344905581607	0.600849164450697	0.701331251381025
AA465934	-0.63464033415415	-0.0596484026337531	1.58037558734791	0.253638817824556	0.370250646455431
Pex12	0.240730228193435	3.34526144084304	1.44736548297742	0.272530802361099	0.390888236001389
AI450353	0.632379015121381	0.330714245233011	1.31944125156469	0.292742672525727	0.411958195070286
Ap2b1	-0.0913243480839374	7.69281393418633	0.510622350493968	0.500674489310268	0.613454713408359
Rasl10b	-0.141761466522556	-0.862070694660663	0.041994224936946	0.844141909774574	0.892096395912179
Mmp28	0.468402236788656	3.91366032978109	0.98330562778589	0.358205498982049	0.480066702023091
Taf15	0.927475579909695	7.8429783234945	43.6252681735519	0.000489234833395156	0.00736007170071514
Ccl9	1.47904279261985	1.35766685169021	5.15643870938989	0.0618551978215846	0.129591028672751
E230016K23Rik	-0.329081583095347	-0.0514241960552697	0.177995561563865	0.68722849516024	0.772627969444973
Ccl6	7.06783471368592	-1.52536105384831	24.6080293822455	0.00371011774452247	0.0203826356600836
Wfdc17	4.53565859304924	0.0326560024297952	9.08729097435744	0.0278285769582796	0.0740917641908226
Heatr6	-0.110356084005279	5.72543215855273	0.796700191905447	0.405131925783541	0.525813595110818
Ddx52	0.772293529776413	5.99131495206289	32.2054887092273	0.00112047783883063	0.0109800430045008
Synrg	-0.193701865069054	5.29663801109895	1.51690928581452	0.26240361461485	0.379974604477088
Dusp14	-0.736602929022536	3.75578556816236	6.96321842802211	0.0371475167166613	0.090650241202105
Tada2a	-0.487790851780592	4.76336299321223	11.092258271878	0.014864535275695	0.0485546525814933
Acaca	-0.287774972641528	6.89746172565325	2.97388898764204	0.133392368333558	0.228746418292708
Aatf	-0.210609196081901	6.00238061207403	2.72769470013659	0.14772365646165	0.24705787301279
Mrm1	-1.09515817978649	3.52258308007986	25.8347788866595	0.00200205290875344	0.0147361672725433
Dhrs11	-0.124339670635642	3.05366164512969	0.126606837872889	0.733678502896524	0.808182886895156
Ggnbp2	-0.258777592310748	6.63663060647221	4.6511420566705	0.0725979346162027	0.145917022287732
Ggnbp2os	0.4157416397848	1.03472835396088	1.04967467135676	0.343586655018365	0.465515933928783
Pigw	0.468612414443516	2.97617427549598	4.63970658381382	0.0728692038468804	0.14630320263437
Myo19	0.308354999107531	3.93730226440231	2.96901260121022	0.133657152324414	0.229057426571199
Znhit3	0.399212599895933	3.57738898808478	3.85310712448852	0.0953714422088447	0.177323202882615
Usp32	-0.306279170200704	6.10572044929039	4.97142401153365	0.0655231057024937	0.135110651575479
Appbp2	0.122237407492183	5.63958987484613	1.12298254015707	0.328498903589857	0.450513376633094
Appbp2os	0.166377229786287	-1.1358227297802	0.061567696236568	0.811986651194196	0.868388866944656
Ppm1d	0.689264431424313	4.18197228881366	19.349078627637	0.00414890188800623	0.0218238597779454
Bcas3	-0.391447485641281	3.34060845716821	4.0067620706496	0.0903006197127248	0.170196240666368
Tbx2	-3.1898140579143	0.637245263760441	13.319810825332	0.00996955478411501	0.0375403229926262
Tbx4	0.629794399416594	1.74861740262426	0.546985297053756	0.486390238665918	0.600724324095393
Brip1	0.213016900231087	4.73988091813558	0.857635485357777	0.388758184806692	0.509782002609299
Brip1os	-0.0872627616697019	6.63279307922499	0.141840631428212	0.718912986345095	0.796799579359958
Ints2	0.00271030117379464	5.61397935713305	0.000528601287718016	0.982373674783504	0.987914458035652
Med13	1.11606943312029	7.75732534578064	44.5130023297302	0.000462561114663734	0.00721481253318136
Rnft1	-1.06092696448263	5.13933022834565	40.637588833664	0.000595432737312216	0.00817358243978788
Rps6kb1	-0.166886251505498	5.53192458985942	1.56364819095493	0.255906612528455	0.37272882276715
Tubd1	0.542789232071773	1.85111558699539	2.62829602844128	0.154117351238733	0.254955671184066
Vmp1	-0.772295281593846	5.7045380974207	16.0611130327706	0.00648797561467313	0.0288170227155766
Gm11478	-0.784705454516927	1.77751632402008	6.49089100242229	0.0420947552143849	0.0990265411820236
Ptrh2	-0.438092068255356	4.23855953469148	6.47695888617444	0.0422537088890115	0.0993153859505631
Cltc	-0.250318011518333	8.72315185000763	2.47818587395945	0.164526422207064	0.267185149098744
Dhx40	-1.14673764120016	5.06028848002481	26.7245131076725	0.00183366198994263	0.0141428907078216
Ypel2	-1.02419408205756	-0.112996917001298	3.54491533343947	0.106775338674168	0.193622853606876
Gdpd1	1.14991991755579	0.752460219919941	7.53419551436111	0.0321508348950061	0.0818158656978765
Smg8	0.402258569271185	5.07621270147376	6.56896126076442	0.0412186742375633	0.0976011001392733
Prr11	0.484557528658627	5.6773644040222	10.6308914009925	0.0162589220366415	0.0515159798386917
Ska2	1.11351049784707	5.93814829911959	44.3444136766699	0.000467476242747085	0.00721481253318136
Trim37	0.394336722183965	5.55511809832086	7.99072257926797	0.0287818337371613	0.0758291681783702
Ppm1e	-1.739023178442	2.76533560845014	25.3003096436996	0.00211312526067006	0.0150942230508529
Rad51c	-0.707210612330632	3.7262171905738	14.3551268824556	0.00841644704905199	0.0335313040493348
Mtmr4	-0.0402506916053847	6.66081213588875	0.106693784889081	0.754601778287318	0.824769350697126
Supt4a	-0.4385774102472	4.60065332170615	9.21863934413703	0.0217741640707613	0.0626703351210654
Mks1	-0.824852186509081	0.918084064829307	4.57736774949762	0.0743723194312606	0.148582301145486
Dynll2	0.391671340817021	7.63161665374727	5.17778876972978	0.0614498746122879	0.129082982826685
Srsf1	0.213845488737212	8.74317062818943	2.21928205861636	0.184931173948858	0.292367582582205
Vezf1	-0.350466375285505	6.06167942369314	8.40191014536849	0.0261385931381478	0.0710185523834615
Cuedc1	0.435648138983177	5.16623749567323	7.79619779493459	0.0301568828741435	0.0784730562886877
Mrps23	-0.183174044805798	5.33804040915758	2.40089463301742	0.17027215702283	0.274341796005918
Msi2	1.13715579885396	7.14617833231659	25.463848083538	0.00207829277148912	0.0149781683478227
C030037D09Rik	1.44126332695087	0.569313857272306	11.1191599350114	0.0147882103247413	0.0484442177659915
Akap1	0.00598243840569577	6.23067131179272	0.00290365993835056	0.95870749624807	0.973095905366683
Scpep1	-0.126961270242697	7.50900782790382	0.572781845492645	0.476705130993248	0.592064840185118
Coil	-0.106782082099022	4.13206598448474	0.445779840684819	0.52821443612344	0.637245693632576
Trim25	0.0612730331175659	6.15494593467933	0.223259538778646	0.65261533174857	0.744474938892905
Dgke	2.05916172329439	4.59167319273741	116.186540448577	2.86668969266063e-05	0.00243598159862228
Pctp	0.214275734182563	2.68599401585057	0.385490880771242	0.556628363281792	0.663075991279456
Tmem100	-1.93706342372426	-0.206192003596556	3.35097610942989	0.114923934859348	0.204509488228645
Mmd	1.06061155365769	2.33780719759627	8.60187620246207	0.0249694706873367	0.0688503440583341
Hlf	0.478089594900002	0.296295016962127	1.19423349661751	0.314795636799454	0.435317213700614
Stxbp4	-0.44816025410945	5.32505162029578	9.32576899013778	0.021275531770573	0.0617138761204726
Cox11	0.275885175192917	3.92310618170328	1.49183383345333	0.265989972919646	0.383469110386835
Tom1l1	-0.654115780188097	1.83978788784325	1.07225052679775	0.338826967166236	0.460889272983776
Utp18	0.127715337491428	5.88093444474837	1.33454444350692	0.290241513381071	0.409193441898616
Mbtd1	-0.134393368018176	4.95691279578265	0.927793903033948	0.371206795791933	0.492633939045669
Nme2	0.0466488579012792	8.85716395620381	0.111116844723128	0.749775202853994	0.82132480331784
Nme1	-0.0153973250355264	6.92656724297789	0.0120784118550037	0.915931293093266	0.943685844646224
Spag9	-0.3591780823743	7.65648053887011	7.45836373771221	0.0327606198551943	0.0829810549278499
B230206L02Rik	4.31877069957542	-1.89493535536409	7.60395613740175	0.0316031642360525	0.0808873679710599
Tob1	1.47502553080079	5.58370239072286	20.9107272264586	0.00342514372370207	0.0195088406725779
Luc7l3	0.441675274382207	7.01895880365031	7.2985496573975	0.0340971652728164	0.0854077690258159
Ankrd40	0.57710735782552	6.83082621333378	18.1121494133858	0.00487230506166836	0.024262559373103
Abcc3	0.606600466789407	0.190928385585092	1.27678437703335	0.299985094594113	0.420126018941404
Cacna1g	-0.858761400825245	5.12155225147375	1.76546336710941	0.230392133978945	0.345387719840901
Epn3	-0.323283904905828	-0.543819288750957	0.173275048206595	0.69113399384888	0.775590861660231
Rsad1	-0.533921484126054	3.66075419528132	6.74094040833275	0.0393729938800284	0.0944855502497657
Acsf2	0.326389405217499	5.38930110008898	2.33260910182065	0.175585329842898	0.28079335974527
Lrrc59	0.612163199608844	8.44067979741513	14.4364687177698	0.00830841291885312	0.0332847166269598
Eme1	0.895463077381221	3.69156060204897	17.586189718213	0.00523056059818372	0.0253645143677483
Mrpl27	-0.296932886828147	4.72623578679659	3.80932427042889	0.0968870405921561	0.179293254563344
Xylt2	0.0336402322074211	5.3240096561576	0.05315027371481	0.825030766111088	0.877778005884929
Gm46293	-0.591207217286372	-0.975341058363214	0.587676438929891	0.471271457232505	0.587122126710078
Col1a1	-2.80736872427048	12.417274764373	24.9324178611086	0.00219435149863739	0.015370536594282
Ppp1r9b	0.533958613187948	7.3961479139595	9.28662814125216	0.0214559346423558	0.0620928597607299
Samd14	-0.607197848685548	5.51957323020983	9.55783782250055	0.0202462847874613	0.0595461105070816
Pdk2	-1.10166994942671	2.95262054389639	23.0046095436941	0.00269496056085576	0.0172288656701489
Itga3	0.23084544977876	5.17442585384566	0.53082528955706	0.492643524406329	0.606048651126746
Gm53645	-2.56240398705611	-0.958823831067718	8.49778875570755	0.0255691396189474	0.0699287583020539
Kat7	0.445347148871577	6.78470461590188	14.4220772770612	0.0083273926407977	0.0333217060814665
Fam117a	2.87312323932485	0.817145221861877	17.408369350174	0.0053595426552615	0.025754694124636
Slc35b1	0.43349743470901	5.68381694082394	7.45773987090434	0.0327657002523035	0.0829810549278499
Spop	0.1729786522095	7.10711820252945	2.01216771613807	0.203922605618779	0.314815411283055
Nxph3	3.39419119119879	2.74686158953126	36.7305264124101	0.000785562257451024	0.00937069358128872
Ngfr	8.46365306515123	-0.927837759669453	17.0379110343191	0.0128073197132119	0.0441788171715293
Phb	0.430292213540298	6.93911353057884	12.096765731145	0.0123344096140979	0.0430778706669932
Zfp652	0.924334903712593	4.76405496905735	11.2426014160462	0.014444573060501	0.0476381139475355
Phospho1	-0.9780994949128	0.900338742237524	2.59033470207418	0.156660906301831	0.258075063909028
Abi3	4.36541753856112	-2.22561454929352	11.5217996654283	0.0137055041393906	0.0460764912105541
4833417C18Rik	-2.2759206463744	-1.00567909517847	13.1419598533368	0.0102737093570105	0.0382949252078791
Igf2bp1	0.399289468995649	5.76723446829696	5.16693246345969	0.0616555296611592	0.129330598429038
Snf8	-0.376611608273661	5.17382464520959	8.92493040422593	0.0232233981769392	0.0655903017356387
Ube2z	-0.0217963473878624	7.22502149190151	0.0319030184122281	0.863890027284201	0.906754295457553
Atp5g1	0.318289927431202	7.08884078955219	4.87504263837053	0.067550441579018	0.138310201775584
Hoxb6	7.39248156542624	-0.690381171008345	6.53895533939444	0.0485790312533198	0.109048646186532
Hoxb3	7.27613825272506	-0.578303243146143	5.06867720103644	0.0716108316183753	0.144473932004214
Snx11	-0.0433926761418339	4.34523777806183	0.0796654988239053	0.786865208501876	0.850063768130113
Cbx1	0.551885548110063	6.85946538616538	18.0363235788207	0.00492190791579537	0.0244474941302296
Gm11517	-0.807136169315343	-0.774548481661594	1.08258046964742	0.336683380440581	0.458928329037801
Nfe2l1	0.107109661796271	8.48394507966367	0.494494584681729	0.507264061852989	0.619033210083477
Copz2	-0.852595206953806	6.32693048053775	33.6800614446579	0.000993555462130368	0.0104392851664407
Cdk5rap3	-0.877834030673938	5.57140824372448	29.0371771758975	0.00147537599351237	0.0125686202326698
Pnpo	0.010601797659979	2.48114220497725	0.00131912064853374	0.972159721771322	0.981380942661653
D030028A08Rik	-0.939173102499906	2.28992265724743	8.55579162547296	0.0252326387194266	0.0693371669446875
Sp2	0.418170099097674	5.13892334478049	7.03665249511856	0.0364492874921972	0.089439189987556
Sp6	-1.49879241147357	-0.873271143613318	3.66144051490569	0.102255559157384	0.18715725525553
Scrn2	0.0111812963891759	3.47948191120493	0.00333630262435927	0.955741696584937	0.971250862896595
Lrrc46	-0.567035772536474	-0.75162475373127	0.77350531910265	0.411667347083132	0.53163211439228
Mrpl10	-0.166867620505563	5.53909445512359	1.22871300540428	0.308477052117222	0.428825582069395
Osbpl7	0.500285024567415	3.44138012818792	3.44402860425947	0.110911819428635	0.1991770266757
Tbkbp1	2.0922788777191	2.07932697143082	20.3788869302658	0.00365139254683114	0.0202261909622232
Kpnb1	0.797612496747413	10.2058685893866	19.4566167445714	0.00409291030336715	0.0216479182754065
Npepps	-0.78346259648363	7.32547297589725	31.6806857792048	0.00117079873452736	0.0112404865918364
Mrpl45	0.10519016787096	5.08057871884967	0.619695873040507	0.459959901161922	0.576324676741081
Socs7	1.24859814637962	5.65508345542276	54.0837414948572	0.000267413860011228	0.0056831654552541
Arhgap23	0.0205911183342475	7.00689730349322	0.0158963240842917	0.9036263374672	0.936524910022945
4933428G20Rik	-0.659589017484392	-1.28634894547856	0.460117780983928	0.521876526611265	0.631708943206318
Srcin1	-0.686219908310624	-1.87693398574498	0.441783982124157	0.530007706400618	0.638903837138825
Epop	0.373240762583907	2.90812488475911	0.288678118423929	0.609649676973223	0.7080982137339
Gm11613	-1.74101337077771	1.38577246621425	21.5326037181385	0.00318350735530375	0.0187903579023926
Mllt6	-0.0475381803265536	5.68363741789112	0.0947069840049473	0.768274191716324	0.835324018220751
Cisd3	1.58807421790582	1.50400485182087	15.978515574968	0.00656700473330912	0.0290365243103385
Pcgf2	0.0249573852151305	5.36335766085236	0.0343916983091698	0.85874831419721	0.902883817600445
Psmb3	-0.128485090472243	6.76167643312583	0.227648776876497	0.649498672089694	0.742217777642158
Pip4k2b	1.88639605265321	8.12790694710555	70.7375007534398	0.000123693461798091	0.00413184315578099
Cwc25	-0.0147623299644531	5.057061104932	0.0120629227236519	0.915984963635777	0.943685844646224
Rpl23	-0.160076095430145	10.0988654391243	0.468369101987382	0.51829580415757	0.628319002362132
Lasp1	0.785833992782612	8.22492591173538	19.3753674740135	0.00413512105648047	0.0217764008379058
B230217C12Rik	-0.710446609880154	0.732096469171267	2.83413676949401	0.141278122791891	0.239005599454948
Fbxo47	-0.466432877777504	0.124946689321295	0.570323327646029	0.477612946128999	0.592924146614072
Plxdc1	-1.18999308735367	-1.03511190815137	1.85137744610908	0.220641451551469	0.334207732888768
Cacnb1	-1.29769446568292	2.33564388234507	16.0521167850713	0.0064965219186304	0.0288270036912982
Rpl19	-0.049921839973029	10.3220380051416	0.0903960430782236	0.773425083130155	0.839196472480352
Fbxl20	-1.3057651291417	4.99083234762955	36.9750090945603	0.000771485898260925	0.0092585051549163
Med1	0.529294741223029	6.99831451494576	15.9475949101849	0.00659691724367487	0.0291406296133888
Cdk12	0.287266768220097	6.16383558474141	3.92736785345269	0.0928736934455977	0.173848271078034
Stard3	-0.433150618710491	4.23965072254965	3.1464849480741	0.12446808810184	0.217158772595014
Pgap3	-0.645502796671036	2.73995879528091	6.79149990108452	0.0388514534117976	0.0935610601456882
Erbb2	-0.707282080670691	6.22093004094971	31.5758590505684	0.00118120592572997	0.0112773130419658
Mien1	-1.03618687687805	3.67886463408199	23.3607914464993	0.00259186768713064	0.0168803375126264
Ormdl3	-0.114453624343036	5.63140472440928	0.609804114353403	0.463402162249556	0.579527080116975
Psmd3	0.0515065648169714	7.8463173897421	0.0403320916121972	0.847208896791832	0.893892633265836
Med24	0.118793957533518	6.09758532687317	0.91693017424138	0.373839700837982	0.495361958575877
Thra	-0.766766663792978	7.56942746027786	37.7617307318504	0.000728389473054345	0.009033477033029
Nr1d1	0.765556460589409	3.9911859020331	9.71712558938365	0.019577839078269	0.0582035843883836
Gm31862	-1.71221444449431	-0.884144488822409	7.74336403948044	0.0305454184464513	0.0790793984256705
Msl1	0.454410972613304	7.05932947962487	11.7148282131876	0.0132236299942705	0.0449596870211342
Gm12359	0.175570201615472	-0.697855698121984	0.0838468544649247	0.781516524876137	0.845903529645576
Casc3	-0.193020341246385	6.04246343587604	2.29696659694766	0.178451516586714	0.284218198517285
Rapgefl1	-0.363467325522065	2.03823253492818	0.762958114789262	0.414697740955583	0.534539976112966
Wipf2	-0.294278235561914	4.67054100223842	3.66664832555568	0.102059702581207	0.186898446943764
Cdc6	0.299365401066384	5.03769870623093	4.06463199070062	0.0884857931692693	0.167839383036875
Rara	-0.630295269790976	5.8349853125417	24.9393474770693	0.00219278373394004	0.015370536594282
Top2a	0.751021394686683	9.28820002478565	19.6595633606335	0.00398993553256754	0.02131843427104
Igfbp4	2.03777464559316	2.06877045751272	5.43984831613348	0.0567534441581062	0.122222436838689
Tns4	1.70390403578938	-1.02778408370664	3.43684086288384	0.111214835152824	0.199616743602186
Smarce1	-0.261131688346173	7.27071613644632	5.08900363857711	0.0631593000642137	0.131428024243305
Krt10	-0.864898561894613	1.52664301277485	6.6002752308416	0.0408741282530302	0.0970652381941582
Krt20	7.30668696190199	-1.87976376756683	28.36071669995	0.00503490755648774	0.0247900182474548
Krt13	-1.22582735353612	-0.467798972405603	1.07992097091908	0.337233231391609	0.459358570669252
Krt15	-1.57292656793644	-0.915998647055307	2.13554639156202	0.192294097558067	0.30137050974597
Krt14	-1.89923961678239	-0.304629839150565	3.56526441798221	0.105966646766439	0.192537863083171
Krt16	-0.181332281338237	-1.93461087587078	0.0199538114114964	0.892109354832945	0.927791025869366
Eif1	0.321527498026921	9.05128609679591	5.08804089956901	0.0631781848555391	0.131440112120275
Gast	4.3571928319617	-1.70869126403469	13.1727316041952	0.0102202134592906	0.0381493503487222
Hap1	-1.62333301746858	-1.64787087027424	4.06090345883681	0.0886012215728055	0.168035111337622
Jup	-1.40917368716944	5.5623074147576	47.2929960050784	0.000390511281213027	0.00666003649661323
P3h4	-0.970451419173095	7.09670275650851	60.0257636296186	0.0001986205504004	0.00516451048569526
Fkbp10	-0.739010191035372	7.94240829044254	13.4591057299284	0.00973961802666336	0.0369583239049368
Nt5c3b	-0.334261114777612	5.5099712689658	3.2059714353686	0.121582819034985	0.213372174681235
Klhl10	-0.901414705454205	-1.28649629561777	0.787549688861704	0.407689357845574	0.52815007505124
Klhl11	-0.00655159547317007	5.09983161176496	0.00218859475279138	0.964145719011868	0.976658983483985
Acly	-0.994110794910162	8.5954786053464	29.7515267790809	0.0013836396001284	0.0122237347580242
Cnp	-2.27936724318556	0.67077516336584	19.8655508665367	0.00388889222327232	0.0210418020496093
Dnajc7	0.211952198055033	6.63153091761103	2.54758653703449	0.159595804654068	0.261466682827649
Nkiras2	0.484566580544482	4.958509131726	9.52295816201579	0.0203966896180619	0.0598730279594552
Gm38483	-3.49077107208156	0.0744223667091067	12.098623974609	0.0123302800731417	0.0430744058840109
Dhx58	0.132620882666717	0.255179079686761	0.078584589650058	0.78827268604731	0.851051281336828
Kat2a	0.524835916730487	6.70521198338954	18.6720116531203	0.00452576285552099	0.0230982149603895
Rab5c	0.247394691169509	7.34712321973333	3.4035628302503	0.112632613928701	0.201606359652418
Ghdc	-0.289500587539479	3.68213253173459	1.91380724904539	0.213924672922066	0.326656860699259
Stat5b	-0.0996607765721852	5.56232099339802	0.458713272420235	0.522490808975404	0.632341001095145
Stat5a	-1.7390218784465	4.0251785804404	43.3485354422845	0.000497963782018657	0.00745873864619893
Stat3	-1.20966411328904	7.36420257879418	37.6496792104455	0.00073433006760953	0.0090935257553701
Gm46295	-3.35239805792492	-1.68158996009289	8.09914764162085	0.0280515152459858	0.0745199792593147
Cavin1	-0.806035942301501	10.1991386861621	23.4326511374115	0.00257170343258885	0.0168274508916124
Atp6v0a1	-0.601299987191324	5.85896388230198	21.8244591340753	0.00307785798813383	0.0184684931464551
Naglu	-0.0986556468608059	4.78501655759179	0.145752483240932	0.715271142781529	0.794430670596846
Hsd17b1	-0.797332931941601	-1.47171919210216	0.442919260228349	0.529496996964845	0.6384003048503
Coasy	0.00246001142124718	4.519910041009	0.000104939231879485	0.992145795951903	0.99424595858567
Mlx	-0.303573707303012	4.53342903465329	1.96229436889109	0.20890851747344	0.32106851409301
Psmc3ip	0.507933408653422	4.23085201955018	8.3709627412735	0.0263259999825402	0.0712883041226865
Retreg3	0.118997013588864	5.42385751285038	0.751718221377729	0.417968671746162	0.537494557362595
Tubg1	1.05454164827744	5.65009481169684	45.2982595761015	0.000440544960000754	0.00704566436520918
Plekhh3	1.80462003920154	5.444341145853	112.475398415411	3.15814648911828e-05	0.00250248739557567
Cntnap1	1.96255006398782	0.917863735263882	20.2809915117127	0.00369517402537524	0.0203594275870784
Ezh1	-0.754993084601377	3.83693986110116	7.68992819353186	0.030945197961831	0.0796786614437318
Ramp2	-0.028740646966482	0.734984900362631	0.00308605004732857	0.95743187506145	0.972251536847864
Vps25	0.243907393467383	5.69819873610308	2.4962410964972	0.163223408990963	0.26547359598049
Wnk4	-1.97982718087337	3.64838348585658	36.544214972876	0.000796517878287045	0.00942816030782953
Coa3	0.448802816069526	4.90089543699273	7.61564308550547	0.0315126325344755	0.0807309072710981
Cntd1	0.677504014813703	-1.1484070878448	0.771053853108433	0.412368373422144	0.532136986437881
Becn1	0.244869772548685	6.26112356797243	4.76252977171192	0.0700255429235224	0.142056567030204
Psme3	0.336054133913543	7.27101097469775	7.44589927711463	0.0328623224886722	0.0831950627783479
Aoc2	0.487533054279244	2.44123463401133	2.71447242178356	0.148552647456907	0.248111836610203
Aoc3	-4.11763932185381	4.62518296042172	32.5140317911157	0.00109222122587189	0.0108189792279907
Aarsd1	0.383127088997955	5.80252913401242	11.2211899525144	0.0145034133155831	0.0477875797530608
Ptges3l	1.40224367187384	4.20129244752891	47.7930298527358	0.000379157820998377	0.00657105157758726
Rundc1	0.393946459442045	4.97874620434011	7.37638845828662	0.0334372817856393	0.0842424116122124
Rpl27	0.22085493670662	8.94852913688523	1.78327957312161	0.228319677810907	0.34295414186717
Ifi35	-0.254392532612064	3.97171388019279	1.92354338238368	0.212903698053027	0.325459845292284
Vat1	-0.929921726125253	7.40024102336044	15.5396664546592	0.00700898388107863	0.030073164278916
Rnd2	-0.682678526478334	2.92563043082843	5.51700284358944	0.0554630383234361	0.120273582868813
Brca1	0.114249896018709	5.69369366946173	0.648132673290462	0.450311949014794	0.567603080060972
Nbr1	-1.02171296458263	6.47573075784538	39.1076848628221	0.000661747937315988	0.00857897774448649
Tmem106a	-1.50839521570892	3.39341006520874	29.3154089250697	0.00143871714605955	0.0124407282459105
Rdm1	0.494153220415456	4.07340786372048	3.89588994979285	0.0939214536977638	0.175244310657325
Arl4d	-0.562043041965524	3.09430379065868	4.84670727789497	0.0681625172319706	0.139193939710212
Dhx8	-0.181985648307327	5.93846731066513	1.92430080180443	0.21282456463361	0.325380353324504
Etv4	5.80041268950303	10.3832345707709	239.609220128146	3.2118774515206e-06	0.000958605772433181
Gm39392	2.85461767226041	0.300140940929384	24.458161454787	0.00230526368556418	0.0157535914082183
Meox1	2.92602305350343	-0.254241688489492	11.8491666985995	0.0129014555014257	0.0443364411962636
Sost	5.51089179645941	-0.679045423867731	28.7859538039037	0.00150954374797306	0.0126415379471771
Dusp3	1.54055884437246	4.50259162209105	34.3385537056428	0.000942999540307458	0.0101888406614285
Tmem101	0.258416072441683	3.89258489289263	2.01975660978517	0.203178855725745	0.313878981687718
Lsm12	0.436614198434347	6.14739802372795	13.9821804622911	0.00893632350967994	0.0347811631506171
G6pc3	-0.163688462839396	4.87445411550993	0.855961679142121	0.389193322134057	0.510288904553382
Hdac5	-0.526290353893696	6.89691745995444	2.12857379865687	0.192925819430629	0.301981367570757
Hrob	1.52522944704862	4.52774528288628	42.5748412620802	0.000523485459266769	0.00759717956688528
Tmub2	-0.635380621878574	4.88079875071494	20.7602143872239	0.00348724663482073	0.0196536982961633
Atxn7l3	-0.0670399305189993	7.15502949702335	0.344975325701851	0.577558008403789	0.681083902545077
Gm33851	0.148057903228514	0.154392128051773	0.127461838925088	0.732823551728359	0.807393832090413
Ubtf	0.160782703525356	8.00489285786261	1.66499192869433	0.24260618576852	0.35879282120323
Rundc3a	0.453430250733207	3.16087430763611	1.20327972123728	0.313118846887109	0.433609910118329
Slc25a39	1.22524462808656	7.55551594763483	53.1591389236157	0.000280824965054332	0.00577162566651336
Grn	-0.444026474295807	7.74488557081254	11.8165484901987	0.0129787161351945	0.044501696758263
Fam171a2	-1.8753974069813	5.34351916191189	80.564784798323	8.46592427031716e-05	0.00366651969423294
Itga2b	-2.19195950129811	2.94879783524516	19.4188947299787	0.00411243649359697	0.0216942256960073
Gpatch8	-0.036405725524963	5.98468676637011	0.100950927550673	0.761039067087574	0.8300210797621
Fzd2	-2.23160433766949	6.87704510731363	76.8905867028517	9.70346684989462e-05	0.0037882194548265
2810433D01Rik	-2.53944923593884	-1.69140508177746	3.33245359613729	0.115746210196228	0.205547201826135
Ccdc43	0.651321362255418	4.87637490056735	19.6387116952068	0.00400035657997709	0.0213202234031465
Adam11	-1.03339457260702	1.29669672875942	7.97350308781204	0.02890014158958	0.0759764549148964
Gjc1	-0.594163372781897	5.44906164127233	22.6402620983612	0.00280610001087854	0.01753525127417
Eftud2	0.191082768251534	7.33254292560141	2.06840349687245	0.198501761660408	0.308563257001329
Ccdc103	-2.53072951529753	-0.153773305096257	24.6606959398639	0.0022570119994219	0.0156040399750372
Gfap	-0.913994491849933	-0.966959242359475	1.49298277164414	0.265824069420302	0.383310434730735
Kif18b	1.42010220748241	5.71047685839249	140.846820065119	1.61010094166087e-05	0.00188932272034719
Dcakd	0.461650791209794	5.83162043267596	8.35597200515176	0.0264174219994613	0.071413762678133
Nmt1	0.163829708091268	7.12984658742798	1.01565658801263	0.350959541817381	0.472878430456752
Plcd3	0.647601559563878	4.34430277754784	9.99847247714298	0.0184670638128723	0.0561289172209262
Acbd4	0.623786211030386	4.44283076536076	7.4212183924224	0.0330649497599698	0.0835539656275768
Hexim1	0.255299967750868	6.03973892988656	4.33335083450629	0.0806764279942551	0.157304380712594
Hexim2	0.894134002893543	2.83094629254733	11.2984576779892	0.0142925593553392	0.0472779515028523
Map3k14	-1.22242961528556	4.57324039453388	33.0324566905796	0.00104682635692539	0.0106124423554258
Arhgap27	1.37770443713222	2.69711625010671	30.8198052225204	0.00126000921359101	0.0116567833513416
Plekhm1	-0.204689442300448	4.82838906234819	2.16730669609352	0.189453367999001	0.297806907909149
Gosr2	-0.320050514068106	6.91195529406108	5.8475198979502	0.0503596142941341	0.111973435019834
C130046K22Rik	-0.106713402428656	2.05365235157319	0.12026566194472	0.740124809819197	0.813479586422845
Nsf	0.250392222535187	6.24452688666551	2.97103540810186	0.133547227498111	0.228897613772979
Arf2	-0.597438935678821	5.90120917846858	19.185079837635	0.00423625741419195	0.0221121255029127
Kansl1	0.213286541564495	6.34634183266097	3.46863824404759	0.109882857128367	0.197898694151299
Cdc27	0.480311993226952	7.50534345108914	9.88928063261504	0.0188879643233285	0.0569292781986777
Myl4	1.49879748002451	1.78012356525621	17.2117157707629	0.00550713176838513	0.0261889200028263
Itgb3	5.53830734266044	7.06766846418723	135.253705035922	1.818677801081e-05	0.00204660881401976
Mettl2	0.265651659942198	5.32474904830122	3.39425773586077	0.113033472611629	0.201988831338831
Tlk2	0.494791060739261	6.57482247280918	13.4310935731854	0.00978528942371474	0.0370803860055699
1700052K11Rik	-0.187835149590522	3.706778473775	0.59160002110558	0.469858678063986	0.586319741059849
Gm53649	-2.17690731315169	1.76627152119583	24.1846144535289	0.00237262135406748	0.0160303733120042
Mrc2	-2.46891255089743	6.84836379235132	38.4517507560118	0.000693170976137523	0.00882522343006124
Marchf10	-3.33443972417821	-1.33044589353475	7.19809440853554	0.0349747163047633	0.0869711791610389
LOC115487808	-1.33349976057469	-1.60836904682001	1.38996756175918	0.281332858650203	0.400416630355447
Gm39422	-3.15936294670964	-1.93800855347107	3.52290319641276	0.116567933628549	0.206658207746171
Tanc2	-2.53554031318054	6.99115108788377	20.4298527547627	0.00362887055192812	0.0201411591313213
Cyb561	-0.216818830684082	0.205196906460795	0.113416093426728	0.747308870194918	0.81888446635055
Ace	-6.86608730727184	0.410515037024256	16.0944664358427	0.00645641990475169	0.028751573630636
Dcaf7	0.0473193302381757	7.60186299413605	0.138025384141873	0.722521491591352	0.799894972829423
Taco1os	-1.10809146619734	-1.69399270102853	1.11466858285047	0.330157681546351	0.452233344303088
Taco1	0.576928084736837	3.81449499727568	4.53789345323905	0.0753458461421611	0.149981603840181
Map3k3	0.480175050134241	6.82215668798963	10.470739797682	0.0167834233328617	0.0526154276464811
Limd2	-1.09185222737397	4.49730769848994	46.7642620814649	0.000403009860715559	0.00672287044685774
Strada	0.228618986719261	3.88276644744284	1.14932086020142	0.323328206000531	0.444564140228472
Ccdc47	0.384379452306648	7.22110539987981	8.91008114391235	0.023300031592119	0.0657120241841007
Ddx42	0.256576000969209	6.97396394034007	3.80929413691096	0.0968880949526879	0.179293254563344
Ftsj3	-0.0062257855481264	6.90377407270865	0.00303657352178784	0.957774083018652	0.972481022072382
Psmc5	-0.00727660136348851	6.94582697710155	0.0012235086649803	0.97318715720588	0.98198489499335
Smarcd2	0.166249060245358	5.87488810621888	1.72680767270473	0.234983403911669	0.350471173525617
Tcam1	0.343421774655715	-1.52558949834285	0.19532984808885	0.673399347204272	0.761164139450638
Icam2	10.2919999140826	0.821318446302187	101.749603055875	0.000123637955021086	0.00413184315578099
Ern1	0.000164858543882524	4.85539676356199	1.30414616536208e-06	0.999124401366661	0.999342773303431
Snord104	-2.6320596956443	-1.82454942493468	5.46733948170477	0.0562890761798406	0.121603890932027
Gm22711	1.24036575554281	-0.46738436526363	6.26194328028843	0.044811996089131	0.103259589863499
Tex2	0.643745211323819	5.51799180126531	12.4774198662165	0.0115253689077117	0.0413037383016746
Milr1	9.30662063476804	-0.126109465282643	45.3673912106275	0.00202947792102999	0.0148127072715687
Polg2	-0.248658579196214	2.44467835839108	0.748643127010326	0.418871143335755	0.538453363937882
Ddx5	-0.140232742919594	9.87773444801667	0.88989898966456	0.380523341562036	0.502472343589996
Mir3064	-1.00359753216487	1.27452111353817	2.07958004552664	0.197448876818409	0.307379025948512
Cep95	0.369071190387627	3.33972080906739	3.07034570656522	0.128300273163712	0.222178916531862
Smurf2	0.698960893050129	6.86805642804961	10.7366292660331	0.0159245002040572	0.0508081485711135
Kpna2	0.420299501909857	7.89744524370645	9.60741262526304	0.0200350385137866	0.0591529126356507
1810010H24Rik	-1.08410160017117	-0.374032439016833	3.46879023639045	0.109876542776539	0.197898694151299
Bptf	0.523975709863221	7.29141390749139	10.7567609353271	0.0158618660178895	0.0507025747519453
Nol11	0.191375979119662	6.29410911228669	2.59981543126023	0.15602021225342	0.257359304821243
Pitpnc1	2.50031437540291	4.88575079707616	19.8215460465198	0.00391019124613941	0.0211184168443147
Psmd12	0.30975716506985	6.96205096433692	3.09878548824063	0.126850104447637	0.220223202321903
Helz	-0.328834216180653	5.83120356336888	7.5040925148367	0.0323910749263752	0.0823266382031561
Prkca	-1.23800443324805	7.0991433141672	35.5717379254506	0.000857101705371828	0.00964520435495887
Apoh	-1.6168556943263	-0.970915684721577	6.08972802647424	0.0470126373401612	0.106648462994559
Cep112	-1.34463500862952	2.75448628006553	24.9459713390504	0.00219128652678466	0.015370536594282
Axin2	4.4172799893626	0.774216316908304	16.6380669641227	0.005969579640946	0.0274193238175134
Rgs9	0.567429128776238	0.326889793199551	1.37340755018843	0.28395128127213	0.403098659971571
Gm11696	0.732399672386806	-0.0864029713357782	2.17796516623978	0.18851336172805	0.296766419351497
Gna13	0.370118152448973	6.67674601185169	8.17531728934352	0.027553157504425	0.0736543643379401
Amz2	-0.428683086820328	5.4571989427225	12.5575033488931	0.011364182234369	0.0408961619647844
Gm45916	-0.181461956436784	0.521700736642612	0.207101139501984	0.664429707297526	0.753818316790987
Slc16a6	1.78731708883487	0.447888797820578	3.85421910152689	0.0953333711537886	0.177276425920407
Arsg	-1.46074342143858	3.09160688546813	25.8827092742123	0.00199247264604532	0.014728973758371
Wipi1	-0.445237185419396	5.65155419475783	3.85015724829379	0.0954725381884501	0.177463102733446
Prkar1a	0.0380144655380774	8.80959357802209	0.0721574150837601	0.79686803113778	0.857584165516232
Gm39443	-0.431505638372541	-1.59132590597042	0.168865458802026	0.69484013525172	0.778522970970724
Fam20a	-0.95061397753135	1.3133016037007	1.18879930453567	0.315809528562147	0.436543396861631
Abca8b	-3.65906024997021	0.476352264590587	33.2252027926629	0.00103058506513787	0.0105510084707516
Abca9	-4.30314754490661	-0.644348610339115	19.422305360881	0.00411066597681824	0.0216942256960073
Abca5	-0.785672185147722	5.20077062177228	14.3228736104757	0.00845979922538906	0.0336249472290559
Map2k6	-0.513408999156943	4.50397868233927	6.31023484233776	0.0442197368486557	0.102359259348372
Kcnj2	-7.59542569842401	-1.58774775361846	24.1655510801565	0.00679663077574128	0.0296225218794133
Sox9	-2.9141985504669	6.71694614669046	6.51790822628479	0.0417887831371058	0.0985262242296626
2610035D17Rik	-2.15359513672255	0.600555222700471	10.2621526776503	0.0175007767694402	0.0541022662165377
4732490B19Rik	0.975497736350322	-1.99779207496134	0.34844022463951	0.575703078970839	0.679398140564866
Slc39a11	-0.415553835439102	5.10562898330138	5.97744507148239	0.0485259398497595	0.109048646186532
Cog1	-0.548536437089038	5.32522215773364	13.0263820288348	0.0104779845249012	0.0387951050545762
Fam104a	0.183711677530765	5.7920761014112	1.63209197873029	0.246810856364817	0.363024024751722
D11Wsu47e	0.464559455737883	3.3062939429658	4.0187551497758	0.0899203876644268	0.169716387440874
Cdc42ep4	-0.944467275307504	4.93296027065642	46.7988871455716	0.000402175340710915	0.00671711101291989
Rpl38	-0.0758387643793781	8.30642680433707	0.221862492061168	0.653615363449988	0.745182305663917
Ttyh2	-1.44631637033641	5.43355329952653	16.671009602807	0.00594166122587276	0.02730937382697
Dnai2	-2.43179646962689	-0.867494765974449	9.9820419681557	0.0185295965162235	0.0562656123697638
Cd300lb	-4.80478758827007	0.923931897348853	12.939989148004	0.0106342056339869	0.0391982053025555
Nherf1	-2.97421837472862	4.84097829478727	61.4285008531725	0.000185886527047177	0.00501939180731424
Nat9	-0.66581847693664	3.01583603900989	4.39746406578135	0.0789521614322391	0.155002749078108
Tmem104	-0.237301843055949	3.94689960269904	1.80607430595238	0.225707169667402	0.340109069516382
Fdxr	1.26673959896882	4.62864588477419	56.7608858234374	0.000233058374918048	0.00541540432285793
Hid1	0.571756971419336	1.17489896126648	1.44025054791672	0.273599446785206	0.391969822071804
Cdr2l	0.530997171750431	5.90450777242483	11.2523388197656	0.0144179187186502	0.0475940384920289
Mrpl58	-0.229917936545456	4.82673214753922	2.63561002916754	0.153633903848046	0.254370461400123
Atp5h	0.159587759690375	7.25002560931616	1.63742909533828	0.246121569561317	0.362398437205847
Kctd2	-0.257762667139033	4.82004526682963	1.6189851495318	0.248515619025794	0.364945013756031
Armc7	-0.59342073479995	2.53726406907907	3.80684489420931	0.0969738452969422	0.179427752302118
Nt5c	-0.593787967513317	4.62310565783472	11.4580148808196	0.0138698474818059	0.0463648800081126
Gm11694	-1.07556888408529	-1.0080555264229	3.7126637096356	0.100351167895405	0.184384526771414
Jpt1	0.0474645336594221	7.02021362917311	0.107213470288022	0.754028925809677	0.82443960064039
Sumo2	0.0792799412027304	7.0935425961643	0.35877544759839	0.570244931848598	0.67497555889155
Nup85	0.296168237580038	6.72524658308935	6.63227042119789	0.0405260520865965	0.0964503880865332
Gga3	-0.106465710248127	4.69789568190037	0.173105617495097	0.691275348914649	0.775686086248403
Mrps7	0.89257425980197	6.03957361550629	57.3808590970894	0.000225944679755619	0.00537330888991494
Mif4gd	0.128797148319428	3.55727182337411	0.474145913138823	0.515817057609015	0.626306923491126
Slc25a19	0.206848826849896	3.14394459222975	0.487190107947499	0.510302931067118	0.621370194290063
Grb2	-0.0192697495578069	6.51752473585871	0.0127256990478422	0.91371881618835	0.942270384394941
Gm11703	-1.72874913440458	-1.02865743871421	9.18024206253862	0.0219566632541862	0.0630106667677095
Tmem94	0.17989259944643	5.5241308066323	1.0169500792625	0.350674657146659	0.472557162148261
Caskin2	0.544079845433948	5.37688272427689	10.6468814542245	0.0162077551728339	0.0514030959211001
Tsen54	0.633159523825077	4.59251984449207	10.442044929524	0.0168797631958253	0.0528368146182136
Llgl2	0.726237505139188	2.7926547561785	8.42243725231442	0.0260152666410398	0.0708065546450523
Myo15b	8.08529533118431	-1.19507335203842	24.9522469317009	0.0035970861177145	0.0200261132644373
Recql5	-0.24662024348667	4.13975907491981	1.45416053294222	0.271515982780537	0.389798486624907
Sap30bp	0.031361554405846	5.566380289997	0.0668230971778837	0.804322322311745	0.863643138043011
Itgb4	-0.283590342349635	0.587483090995304	0.168368770685728	0.695261186932547	0.778864892514404
Galk1	0.176874801460118	5.77899188385703	1.47848410164896	0.26792892256642	0.385616540299232
H3f3b	0.153978985879413	9.6887071528166	0.845167045551025	0.392018856061697	0.512867054971511
Unk	0.0752895226561939	5.3591652515662	0.2974847641186	0.604367671257761	0.704420049129621
Gm38482	0.873138336935049	-0.990310418579084	1.65278243009858	0.244154294917373	0.360507024620414
Unc13d	10.3463524625118	1.03740211539665	142.956981994268	5.22978738273152e-05	0.00304236232955597
Wbp2	0.127322137755077	5.68819537211545	0.2950546226936	0.605814740153492	0.705193375722374
Trim47	0.675757419321064	5.83895139571035	21.981105659727	0.00302306035469513	0.0182968672587037
Trim65	0.647508342772041	2.76304427600326	5.97021879221985	0.0486255547425552	0.109135236400284
Mrpl38	0.310396423847337	5.28591462185962	3.67630599842259	0.101697846461962	0.186484537742256
Fbf1	-1.14912094046948	5.5709273142512	28.3669278348873	0.0015688970299974	0.0128978367214577
Acox1	-0.0851869731464152	6.20729500087088	0.249694302404789	0.634391846181322	0.729077988968974
Ten1	-0.147160986765689	3.86387845164815	0.532916289156887	0.491826024636007	0.605422710681228
Cdk3	-1.02615756516123	-0.465925557963978	2.02747627976557	0.202426250666796	0.31319288709118
Srp68	0.00418548948561677	6.8477012092141	0.00116038757869454	0.973887637204751	0.982206171752337
Exoc7	-0.273699348745356	5.71445254067275	4.22249479990966	0.0837801396507528	0.161411386088294
Foxj1	2.65702954526566	0.335555859443835	11.2174524657802	0.0145137167807078	0.0478068180619812
Rnf157	1.87505340599658	6.8532786155282	68.1264099597941	0.000137937645799885	0.00431377207104015
Ubald2	3.62784414073815	6.80485507877476	330.522952884302	1.19820847883739e-06	0.000609266822442906
Qrich2	2.90030600592045	-2.00358852539996	4.50652480974155	0.0761317858586528	0.151195325915441
Prpsap1	0.353250662518872	5.94821090581793	7.98132288981798	0.0288463348899817	0.0759408114486212
Sphk1	-1.94434158163325	0.801876192167681	25.6019546401897	0.00204946572024152	0.014876561799402
Ube2o	0.0586409859642507	6.07284127991931	0.0949150822684169	0.768028862786426	0.835255723795535
Rhbdf2	0.686979724384313	2.44526956854614	3.03843751350182	0.129954625630411	0.224195407800945
Prcd	-1.67676979666656	-0.864868022592393	2.07054968697594	0.198298961899829	0.308282917894094
Snhg16	-0.183881341668616	3.05517923313177	0.234222246214742	0.644900834295273	0.738326747356573
Mxra7	-0.198361410165217	6.09186915215326	2.22573246264189	0.184380620401928	0.291732342687342
Jmjd6	0.269556213928231	5.57028716614966	3.52401007296911	0.107614939858961	0.194810853022637
Mettl23	-0.376948241106694	2.28078575956029	1.74410485055298	0.232912718293098	0.348252963346324
Srsf2	-0.022022993381372	8.77769769386882	0.0207614218065629	0.889964723233642	0.926262276193971
Mfsd11	-0.14866052863023	4.86335917448319	0.887286523695441	0.381179535942507	0.503145259970646
Snhg20	0.803992869301974	2.91118303621697	6.37915881038996	0.0433924430262333	0.101057650603419
Mir6516	0.0679739706914498	-1.63101170014045	0.0105288531464849	0.92148552675752	0.947717042239418
Sec14l1	0.0259036910525407	7.19702614680351	0.0224691834301522	0.885566172370421	0.922733605075403
Septin9	0.391034044698061	8.1809321336171	2.31764798816565	0.176780479291874	0.282145919576626
Gm39478	-0.191476091907752	-1.81091260851365	0.0514031916425319	0.82787309188117	0.879672060395227
Tnrc6c	0.171058208105201	6.58453823940197	1.62619624927112	0.247575572144644	0.363836976019462
Tmc6	0.709882691453843	3.75002000564864	7.42420262915978	0.0330403611071948	0.0835072013329671
Syngr2	-0.0122639600688587	5.84310583530273	0.0107753438505138	0.92057556844448	0.947135939686321
Tk1	1.30503467182138	7.06810212704565	81.9726447469112	8.04709093556454e-05	0.00360502666574679
Afmid	-0.229144041355654	2.6205507270853	0.762477848701642	0.414836621206466	0.534618602510427
Birc5	0.968213488053421	6.47792002725277	54.9984591651444	0.000254965889048391	0.00559173592770825
Tha1	0.851980683259064	-0.0333910407181467	1.72696023810624	0.234965023426124	0.350471173525617
Socs3	-0.117101211097503	5.37178345237413	0.569862217746025	0.477783562378267	0.593022918339205
Pgs1	0.918350900764743	6.3741597187245	65.06786228545	0.000157513205721894	0.00469088677083707
Cyth1	0.572392825282541	4.15658367956076	12.7027273773123	0.0110794251532554	0.0401662075334151
Usp36	-0.145659965670868	5.92874247041685	1.17545752538077	0.318320135831936	0.438997201892179
Timp2	-1.76220304310756	9.91126403213798	134.37536992026	1.85461657440743e-05	0.00207008381707639
Cep295nl	-0.77809082496287	-0.969164026646995	0.707632196592	0.431230360565037	0.549963921987682
Lgals3bp	-0.158437347507024	3.77932397874228	0.311494357437366	0.596175472620681	0.697477039932622
Cant1	-0.738592529422033	6.02374341939406	13.7157567245519	0.00933402740629992	0.0358057369191649
C1qtnf1	1.23847954884974	3.83097482542269	23.8094117209803	0.00246930684800573	0.0164249581958676
Engase	-0.760750603422958	2.14712318907767	4.17937069452583	0.0850312337196593	0.163052561986084
Gm35829	1.50371110226703	0.817067356165566	8.62287401111381	0.0248507726374197	0.0685781422189216
Cbx2	0.937260896928088	5.10492044934325	50.9291570893893	0.000317033503795682	0.00606095059989716
Cbx8	-0.0920269214363953	3.72742265495184	0.179790416736826	0.685759845206741	0.771578176925369
Cbx4	-0.0551492289692507	5.54367783299165	0.168817280653331	0.69488094444426	0.778522970970724
Tbc1d16	-0.17433603493073	5.47880073466138	1.12773150412821	0.327557188725542	0.449568393883132
Ccdc40	1.08356911878491	-0.877657749802678	0.748097733692524	0.419031547746914	0.538485506517132
Gaa	-0.775438189396656	6.97676500550175	9.20046951003571	0.0218602714421977	0.0628654517448539
Gm39483	0.0912298412032527	-1.31916166959093	0.0201508930928805	0.891581962106881	0.927383040970178
Eif4a3	0.289742093961073	7.14978604492963	5.86950068838643	0.050042941603276	0.111421536057106
Card14	2.58276902822878	-0.289691524504256	11.6514692221315	0.013379285365252	0.0453317395803418
Sgsh	-0.834624635994278	3.70694595256944	14.0647478961713	0.00881763762697213	0.0344794494391058
Slc26a11	0.668978604210731	2.19105807166955	4.27445713323771	0.0823055437002607	0.159507056808808
Rnf213	1.48021251308922	6.08977456369368	17.2715322518757	0.00546167634865385	0.026063036006489
A930037H05Rik	-0.319992809107258	0.797044066551428	0.491501898229529	0.508504929144729	0.619992200699529
Endov	-0.690142601958302	5.04934094130819	27.2041916517022	0.00175059874805405	0.0137421854949587
Nptx1	-2.12254324746211	-1.56245578822194	1.20193222301421	0.313367748761969	0.433910824281702
Rptor	0.147524254305926	6.62434368932198	0.889654252737509	0.380584736274169	0.502505082160806
Chmp6	0.209533582982314	5.59742736667997	2.27617283922242	0.180154144719985	0.286232641229102
Gm11767	0.149461926761398	2.1713527427312	0.173552937554431	0.69090233115395	0.775394269959338
Baiap2	-0.605416869195016	6.09018158108307	4.76325142085244	0.0700092812011285	0.142056567030204
Aatk	4.23562544380848	-0.26040245849786	32.2284999473299	0.00111833735744823	0.0109668954145762
Cep131	-0.0723976668256013	4.97794450983267	0.195416454239419	0.67333216259578	0.761164139450638
Tepsin	0.186333184654438	3.63763456246574	0.726780822291219	0.42538349406658	0.544378261562274
Ndufaf8	-0.0432575447489222	3.41977099984715	0.0449883991048262	0.838773601328753	0.887995278581311
Slc38a10	-0.0661845506630474	7.86753667606545	0.300178831130722	0.60277259859653	0.702918967649007
Gm11769	-0.189866287914179	-0.412984144499286	0.151150943507802	0.710337660439976	0.790738983971852
Reno1	0.48262390717031	2.99707693103337	3.96295159128239	0.0917083089981654	0.172283384317129
2900052L18Rik	1.94077418343158	2.95010954164507	42.0374781400201	0.000542235860457637	0.00774646839565338
Bahcc1	0.458354781577898	6.64324015876009	3.7530732892966	0.0988827689534893	0.182369899914354
Gm11772	-0.205090051140916	-0.691955075022208	0.161060545182059	0.701543737975539	0.784068217084514
Actg1	-0.610200307006686	10.8048473599213	11.8708353626204	0.0128504672095009	0.0442682094704568
0610009L18Rik	-0.432872829718408	0.045391216877243	0.511216893225509	0.500434653365314	0.613247076267287
Faap100	-0.114576225556586	4.79854442235685	0.337654205504205	0.581519991110061	0.683886239330994
Nploc4	0.348419655922466	7.11198023650801	3.22406616864498	0.120723416794694	0.212325363716929
Oxld1	-0.164449020382635	1.41793864226583	0.192263379079716	0.675789953516528	0.76292412398885
Ccdc137	-0.0685807482898917	4.60966471041959	0.206148920745271	0.66514346891911	0.754378743064061
Arl16	0.130959310228686	3.73807687322083	0.464146464211772	0.52012228044175	0.629974308617979
Hgs	-0.321255886998007	6.14480783699094	3.89240175315737	0.0940385479139402	0.175438948812405
Mrpl12	1.06326388524524	6.48987728724261	77.6832338954313	9.41723543375349e-05	0.00374751377594208
Slc25a10	0.508491185770677	5.38823779095345	10.744339431222	0.0159004734146736	0.0507894663047137
Mcrip1	-0.941198200749015	5.58796247715559	52.3795952698772	0.000292830208924337	0.00586044597423064
P4hb	-0.0461288439555614	10.2711101751283	0.0862590246789606	0.778497214841886	0.84356655584564
Arhgdia	0.0329423827894664	9.33937775604088	0.0537083375082259	0.824133323442285	0.877163066713631
Alyref	0.506589328921123	7.04100790741789	18.6369004654793	0.00454651944243873	0.0231353467106157
Anapc11	-0.422441752020797	5.72121026883378	13.3965243516453	0.00984204350466397	0.0372443741128066
Pcyt2	-1.32739420780154	3.26259840475098	13.938238572491	0.00900035086723403	0.0349567450645701
Sirt7	-0.402587054439415	3.77376819106084	2.55601068306606	0.159011407402404	0.260851668326874
Mafg	0.981079499815227	7.23774456391168	54.6157056250479	0.000260079492059785	0.00564466905890181
Gm17586	0.831949491472357	2.65136776253437	7.70934254562143	0.0307991475671729	0.0794368747367951
Pycr1	1.34486678846105	6.10855366459118	22.0240537527372	0.0030082619534715	0.0182531734550485
Aspscr1	-0.397591624864856	5.80927221707731	7.7768616699376	0.0302983109731241	0.0787068138789066
Cenpx	0.656526692913102	3.17880784793945	6.3214889456616	0.0440832207321879	0.102095066075952
Lrrc45	-0.313947216294536	4.86834248272422	1.33782948906185	0.289701752698393	0.408600304376027
Rac3	-1.10349991060593	1.46770730545369	3.38348015389387	0.113500211232368	0.202606215057753
Dcxr	2.09857867829743	4.69289916066818	85.0770168875731	7.21570682454649e-05	0.00347594522786662
Cbr2	1.08870720149147	4.75796235894326	46.0851078308414	0.000419851116730176	0.00691143403068176
Hmga1b	1.38184787937997	7.06169333836448	11.3144994334269	0.0142492940193544	0.0471962744491475
Rfng	0.584861497584575	4.44746994438221	14.6392110245424	0.00804701725275621	0.032626175597152
Gps1	0.0638132393389306	7.0290823438737	0.310976543818719	0.596473828171117	0.697647741264377
Dus1l	0.578375218933998	5.31752302122116	13.1955353373139	0.0101808076323728	0.0380279025733265
Fasn	0.0155100446423385	8.7308696294499	0.00547478207274127	0.943328317330913	0.963062261194803
Ccdc57	-0.828018317440952	2.87063604814367	3.3382872941384	0.115486365644137	0.20534038123502
Csnk1d	0.0885200949581548	7.58258890326847	0.491114219616656	0.508666095966053	0.620092064599356
Gm53204	1.30858559947868	-0.538427349384975	5.76871785146527	0.0515172341197633	0.113838742512511
Ogfod3	0.612717958337677	1.97918335420948	4.69421593744318	0.0715882994264228	0.144468429471764
Hexdc	0.0194748587368734	3.20368158427321	0.0072088405752599	0.934991516442278	0.957148166173644
Cybc1	-0.674025748947429	4.7871347895311	19.7340984955451	0.00395297725327692	0.0212355906816925
Narf	-1.07243326842676	4.58698160769973	17.1915207580813	0.00552259123316964	0.0262079692499779
Foxk2	0.269554602989856	7.23419184048873	4.94855733272991	0.065996598065524	0.135882917642708
Wdr45b	0.12920242583803	6.32332051116938	1.12618200175721	0.327863993708783	0.449854564224254
Fn3krp	0.259291792462729	3.8100719032711	1.10767083245983	0.331563942498556	0.453571280048094
Tbcd	-0.382220928427607	6.2669618832623	4.7661213962798	0.0699446592456931	0.141988795916623
B3gntl1	-0.627501272083391	2.64107549286196	4.2652389160245	0.0825645599285961	0.159858857445457
Metrnl	-1.27488821777219	4.35600427104464	11.7628387696338	0.0131072772601447	0.0447213377160816
Gm12586	-0.240118852946351	0.7270721869304	0.261500561516013	0.626649343455545	0.722660129046718
Rab10os	-0.0165463515853257	3.26149094449665	0.00663354710513495	0.937632483166322	0.959078852733604
Rab10	0.0749255604363087	7.74014592151352	0.311665059199542	0.596077190173441	0.697421488315253
Kif3c	-1.06648937409	5.38224903024799	42.5195200334997	0.000525375873939621	0.00761349620593633
1110002L01Rik	0.658435600671398	3.8749658843798	10.79053889484	0.0157575076264704	0.0504983245106938
Asxl2	0.127213887402073	5.22314093491861	0.934615041328801	0.369568850725703	0.490934760678585
Dtnb	0.328352513118049	4.85916060732838	5.59598428257224	0.0541825568310448	0.11813122482665
Dnmt3a	0.352820585749877	5.7735640468171	4.22923836839792	0.083586758638206	0.161061418855288
Efr3b	-0.338694064767158	-0.241779734654614	0.0763624701236438	0.791199667814203	0.853289885264823
Dnajc27	-0.104326804832165	4.34889936049452	0.161144128895053	0.701470940334377	0.784050683045727
Adcy3	-4.90154252896053	0.895768113211021	5.31925424907397	0.058852418816694	0.125258094254396
Cenpo	-0.687627969139492	3.62907293342066	14.4382098916531	0.00830612050960277	0.0332847166269598
Ptrhd1	-0.186338880399957	3.45570570815845	0.842958283277746	0.392601155085336	0.513384251658879
Ncoa1	0.143335503191682	5.44122062876611	1.24112060886097	0.306250549426388	0.426551059457734
Gm51963	-0.702402059351743	-0.845074803180523	1.21648613250525	0.310695351944935	0.431167137051654
Gm3625	-0.773755824586503	-0.456885083944095	1.54486170990636	0.258489270082648	0.37573310629589
Itsn2	0.157257067716358	5.97910124695925	2.03910546613383	0.201299979058829	0.311959297042405
Fam228b	1.34015961845742	0.703660515122211	9.4277737526929	0.0208147628321256	0.0607366373904894
Sf3b6	-0.401947087118265	5.65582180106845	12.3009039099496	0.0118915014193274	0.0421898516067564
Fkbp1b	-0.00905874240849842	0.962757418212361	0.000407984384205106	0.984514345451672	0.989270105299422
Wdcp	-0.691013197701292	2.80906954738312	6.56589911266095	0.0412525750250839	0.0976645288014101
Ubxn2a	0.529945543998285	5.11721802058263	4.22996726853224	0.0835658926690101	0.161043815335884
Atad2b	-0.315682858336631	5.08819700225982	4.08415139942629	0.0878848277482257	0.167091926347513
Klhl29	1.55306507714964	5.40831987522039	13.3754117988062	0.0098769197138845	0.0373011706228683
2810032G03Rik	0.281849481201039	2.55784073449881	0.454638932467685	0.524280771294367	0.633842380692585
Ldah	-0.243895583837295	5.26432042384148	2.04635281600697	0.20060259245045	0.311089234355838
Hs1bp3	-0.543841820644223	4.65312525298802	9.29642601969068	0.0214105853264425	0.0620008280841022
Rhob	-0.978670558271182	6.31117906748259	8.69031146703068	0.0244745974691317	0.0679772908463906
Pum2	0.184385505761462	7.93520812008342	1.66304121898306	0.242852564452281	0.358932377797972
Sdc1	0.000717174937869705	6.89781930455203	1.29103106521952e-05	0.997245077966669	0.998044735049161
Laptm4a	-1.00467110250706	8.84212860786713	53.0277742412973	0.000282801893094888	0.00578860534274504
Wdr35	-0.0921252642420053	5.33795394487586	0.264753002768749	0.624556097125014	0.720851673596412
Ttc32	-0.10611863568831	1.49375123068894	0.0961987924608791	0.766522036699463	0.834145612067765
Osr1	-2.89768474374029	6.75314343252172	39.0476185689814	0.000664546212423562	0.00860416845407394
Rdh14	-0.834311388778157	3.42073961290843	16.7520096581695	0.00587374566971244	0.0271334637616023
Gen1	0.111151807899424	4.56303881741942	0.451622534387072	0.525613676998939	0.63500089506498
Smc6	0.053296012191783	7.36320558175245	0.155538374300765	0.706403598707147	0.787832250743333
Mycn	5.03434665590541	2.24612488291581	91.0271734106843	5.91398584760583e-05	0.00315926504676188
Ddx1	0.196627597189755	7.68062298860761	2.20839015877325	0.18586610166021	0.293451035649589
Nbas	-0.729381758239739	5.59715026868702	36.8129468257822	0.000780779192332688	0.00934657485337458
Trib2	-1.65066734092975	7.58029343611412	76.1549413509577	9.97947860812056e-05	0.0038231272975351
Gm5432	0.74327903624436	1.14015092168492	1.18044987018491	0.317377120135159	0.438004672530719
Gm53739	0.774963905158616	-0.882379731817441	0.473796795698865	0.515966209964223	0.626432622621048
Lpin1	-1.96173665247099	4.51515653493649	33.3980332377667	0.00101630378395527	0.0104987469149149
E2f6	-3.866718609212	2.44788344841802	9.03018455582451	0.0226897004351528	0.0645342650246971
Rock2	1.11839451637114	8.51944119610828	27.9472034130925	0.00163147971816051	0.013182529676075
Slc66a3	1.44200892357017	4.89532424079752	84.9061861237409	7.25842702727716e-05	0.00348429876424784
Pdia6	-0.254551683448249	8.41014420605643	2.22834268331242	0.18415849115478	0.291448060526106
Nol10	-0.355302529615777	5.72145715316834	7.4877019526192	0.0325228886371998	0.0825820899384075
Odc1	1.608953769476	8.16450204726613	36.4485424943236	0.00080222215649021	0.00944923865447593
Hpcal1	0.173286069037445	5.37362544913837	0.830752556464748	0.395844763093805	0.516739826235129
Gm9222	-0.00589022990391857	4.03528472723268	0.0012420386501312	0.97298497728	0.981853050575312
Bnip3l-ps	0.229441365489541	-1.07669381747514	0.0910273053165779	0.772662466837574	0.838562044706086
Gm49760	-1.14544380573762	1.27894033977577	9.13709414999501	0.0221641765891589	0.0633517699037334
Gm40847	-0.466544615630352	1.59605097630715	1.40007852822202	0.279751849986355	0.398703742184435
Gm51522	-1.30023216705243	3.53932285076599	36.9938972519598	0.000770412300157579	0.0092585051549163
Gm5953	0.563076356918835	1.24067978019352	2.40203769867019	0.170185148976914	0.27423424470978
Gm5784	-0.711023717349413	1.73552196350077	4.82390684962398	0.0686604725974935	0.13993703848536
Gm3973	0.971926238701412	-0.695131251689122	3.07754810727079	0.127930866363899	0.221690283126268
Gm38702	-0.557975218709591	2.62839809874751	4.73640747047769	0.0706176327177957	0.142953329339814
Gm3993	-0.342021599330326	-0.768886388086683	0.288174796860128	0.609954758210543	0.708226393392469
Gm32719	-1.68896516516469	3.10108933803225	58.4305747329006	0.000214539933353029	0.00532625451176083
3110053B16Rik	-4.55477174785109	1.13480798478647	17.9292683833671	0.00499308372629238	0.0246671631803772
Gm5977	-0.638684616416757	3.04997174671145	2.51075396033118	0.162186478821022	0.264166350425176
Asap2	1.09455081543869	5.59775716898615	31.9416825261457	0.0011454079755295	0.0110819634221596
Itgb1bp1	0.59308637274542	4.87809978251218	17.7043070494267	0.00514714642086814	0.0251695769505785
Cpsf3	-0.297067362247026	6.04217541229215	7.01384862959743	0.0366642222645024	0.0897580434146492
Iah1	-0.68185722014165	3.99362567823213	6.82819423126126	0.0384787038719412	0.092907865891291
Adam17	0.0232028851693897	6.50227606276834	0.00795654502793454	0.931713173938282	0.95466006157166
Ywhaq	-0.234314985011074	8.05308936621488	2.02238821236862	0.202921848452117	0.313658416730366
F630048H11Rik	0.674469185352291	1.03003149524328	3.5097280361364	0.108193732780241	0.195574951591827
Gm4419	-0.410859014336822	-0.0383593294768176	0.69861308293849	0.434032105967367	0.552818144802484
LOC115487949	-0.790263350509755	1.8421086568543	4.05325649223209	0.0888385976825851	0.168299311105866
Gm53744	0.0202799229782006	0.568025590800076	0.00152410544313297	0.970075864397497	0.980081061948391
Gm4425	-0.101717626235061	-0.324334797742524	0.038248075001618	0.851149343333662	0.896947293109291
Gm9292	-1.02129836454529	0.684772072037648	3.20401274932191	0.121676349662176	0.213470696827177
2410018L13Rik	0.871672082037165	-1.1809712294123	1.60641528632468	0.250166770664031	0.366663776496901
Gm53268	-1.95421694281812	-0.424026607202487	10.9108840351326	0.0153930188789857	0.0496843132327316
Gm53747	0.127359813023326	2.01586473093258	0.0753242632554895	0.792583077609633	0.854379167124894
Gm38699	-1.13404181760052	1.09511901359688	6.67885702351399	0.0400262849398001	0.0956520219214126
Gm17330	-2.43432857918655	-1.44529156229363	9.65716950757132	0.0198259512190634	0.0587503743333739
Gm21297	-1.32025987704191	-1.20035823021652	4.02726285312376	0.0896519741885152	0.169435252611735
Taf1b	-0.470717144969206	4.5102908900346	9.82359657058733	0.0191473094779744	0.0573333504521506
Grhl1	1.37219746822758	0.876298540874082	7.83945602066046	0.0298436546160667	0.0779683224022796
Klf11	0.373698781340475	2.75412258095231	1.51953512930667	0.262032195929619	0.379596920746833
Rrm2	1.94542238637757	8.00562576140321	49.9565533236091	0.000334760082510321	0.00622753546447724
Kidins220	-0.863879483243346	6.84448032033876	50.9094641970942	0.000317379972896748	0.00606095059989716
Id2	0.134935920665229	6.85401848795122	0.226046801139934	0.650631786865503	0.74297055896264
Gm17746	1.68691846775367	-0.624031543996449	4.07041413666558	0.0883071920485849	0.167639579595551
Gm36287	1.89781853527737	-0.56458932700617	9.41098909563174	0.0208896633646641	0.0608775606736305
Rnf144a	-8.85540821496109	2.07326168740051	90.0215270235933	6.11085114524163e-05	0.00321440135528821
Colec11	0.174612078440804	-1.5756502164178	0.0347161882464032	0.85809234117045	0.9025319659794
Rps7	-0.0902191863971708	9.72832859016674	0.163233129433769	0.699658721049406	0.782917481562254
Rnaseh1	-0.913448885059316	3.86096890240636	20.8529486399359	0.00344880939677873	0.0195817635270369
Adi1	0.678979617753543	5.54332581278144	9.94043449064885	0.0186892128975271	0.0565537147608882
Trappc12	-0.904066645603213	5.04194324096449	39.9617388023344	0.0006235920812026	0.00833602410037407
Eipr1	-0.665570419136194	3.6275402872381	9.17507113300099	0.0219813954476927	0.0630531105156128
Gm31939	1.32176240404384	-1.14979141992952	2.59724914177809	0.156193277367871	0.257582883481501
Pxdn	-0.385518380814334	7.60110279562684	8.38396226532598	0.0262470621754309	0.0711724109434111
Tmem18	-0.114220237518439	4.45957445892112	0.199618046692071	0.670094374174154	0.75849003735155
Acp1	0.131990255712131	5.52923392649628	0.773810333444887	0.411580264291729	0.531619667744956
Sh3yl1	0.135092246697981	1.90304965182105	0.216261286209546	0.657664726651011	0.748307561096613
Fam110c	0.386616399260229	1.59735952186649	0.843442490293402	0.392473381432288	0.513351132281881
Lamb1	-2.1872525984234	7.50535313887905	37.5106162049524	0.000741792032607731	0.00910283685330139
Dld	0.424896868306521	7.1607946434346	10.2965402337564	0.0173797488419175	0.0538736897382445
Cbll1	0.206134146958835	4.35180256861526	1.76393074604245	0.23057168464532	0.345618370836947
Bcap29	0.787037411489524	4.98334830104463	13.3390093826404	0.00993743905344574	0.0374502060842044
Dus4l	0.29744250580666	3.50402773472992	1.66759276672342	0.242278260860165	0.358430845188492
Cog5	-0.313927478455571	5.45610217362065	5.40265303859988	0.0573899578762527	0.123071966835844
Hbp1	-0.125556963918624	5.89709929948603	0.877134124890028	0.383747135506384	0.505610789190705
Prkar2b	-1.57497181319122	6.92249831746111	72.7800686013077	0.000113876890430239	0.0039970238383221
Ccdc71l	0.613896664691803	4.87148142674141	19.7532648804778	0.00394354682205089	0.0212115413974841
Nampt	0.583707359568958	6.21080645358926	19.5927049347758	0.00402347704438191	0.0214102001326819
Gdap10	0.206458444617137	0.271763018080745	0.216780695105969	0.657286496624171	0.748038244148595
Sypl	-0.249591758377098	6.33728407510865	4.42352178110435	0.0782656102881935	0.154095592090436
F730043M19Rik	-0.106115743473117	1.60339586164213	0.0220530072095049	0.886621831126144	0.923553195715541
Atxn7l1	-0.899782804179232	3.96812871715715	13.518120341441	0.00964431996859963	0.0366981343816253
Polr1f	0.127927078765956	5.38914315421938	0.919303997512231	0.373261824643814	0.494787254082738
Twist1	-0.390945582841384	6.15991332895437	5.8092129525213	0.0509179464323055	0.11284397507544
Hdac9	-5.08701703870658	1.81626821399702	84.5854288316588	7.33954614619436e-05	0.00349239483364131
Snx13	-0.365408126547726	5.6427221019092	7.96810843799706	0.0289373391984419	0.0760200401560293
Ahr	-4.11210225271331	4.4638725532654	26.6088830792797	0.00185446054509312	0.0142299777159629
Bzw2	0.35222351752718	6.97856429784003	4.26685461562428	0.0825190817947561	0.159825932851582
Ankmy2	0.276487741506227	5.43349043905213	3.12809018342143	0.125379334782147	0.218321611794724
Crppa	-3.13227934473264	0.874972230246265	11.2986144483467	0.0142921356960036	0.0472779515028523
Etv1	4.91319839500474	8.76194097232003	270.103819082928	2.22632116098235e-06	0.000849032311642409
Arl4a	-0.385030766854598	3.29066415438969	3.04038399494902	0.129852866528148	0.22410433746888
Ifrd1	0.278393407786212	6.28191548127222	6.03534973665413	0.0477375070319946	0.107723246884
Gm7008	0.143946305660161	-1.30434827453564	0.0592854220139548	0.81542411923013	0.870999590205435
Zfp277	0.383135894510026	4.60521821797616	5.01610741887875	0.0646109852007223	0.133691667795134
Dock4	1.85172659683664	3.15340452018244	14.7158588471265	0.00795103348880823	0.0324303621576629
Immp2l	0.361944216654145	2.24845556258433	1.10173169848155	0.332764773898472	0.454987310113746
Lrrn3	-0.0638518293417535	1.03266199668284	0.0108618080146652	0.920258873360471	0.94695203660365
Dnajb9	-0.64459501583343	3.66034880280416	8.42899400407613	0.0259760370415864	0.0707589310603056
Pnpla8	-1.02778218484716	5.548725760299	51.7022846539797	0.000303817084752208	0.0059786200672715
Nova1	-1.09304328904462	2.54476505567103	1.94068588161883	0.211122954363635	0.32345798911487
Gm33869	-0.496629933032516	-0.743804541634105	0.319693045894763	0.595100914903699	0.696873120156336
Gm1818	-0.772921885825225	1.65514489385432	4.52604103003004	0.0756415133625411	0.15041600776409
Foxg1	-1.29342496356673	7.45735794180979	49.0216977751561	0.000353053088416385	0.00639682148243215
3110039M20Rik	-1.41776179310076	3.15456281169246	21.0256777248311	0.00337869557685111	0.0193792852889903
Gm34381	-1.67801381020583	-0.775344603797232	5.93696465187571	0.0490875151353346	0.109902559571593
Prkd1	-0.1534464333867	5.02632664928046	1.0700034749816	0.339296079045315	0.461297756547124
G2e3	-0.149886697771881	5.84379622132782	1.28464569099204	0.298630162555639	0.418684779027234
Scfd1	-0.776449516997988	5.82234394342222	39.150831451719	0.000659747487706457	0.00856711691731063
Strn3	-0.379285298416516	7.2898321156577	6.41612556973603	0.0429572504763543	0.100401432847893
Ap4s1	0.202156458627081	4.02812472289233	1.29519385510576	0.296826638107063	0.416595063849098
Hectd1	0.216411112725494	7.68483611568071	2.14039826265447	0.191856243674007	0.300890378044373
Gm5785	0.83503607065242	0.609438686158482	3.13543035699159	0.125014617605314	0.217835472154253
Heatr5a	-0.719476338326024	7.0731359348723	22.5162695686405	0.00284530180816736	0.0177076829212737
Dtd2	-0.169054818982584	4.18177965391482	0.975293714660985	0.36003669660193	0.481909311460262
Nubpl	0.942874047807088	3.37384647797685	16.6202132152941	0.0059847829939331	0.0274707742305943
Arhgap5	0.907521435178266	7.71031285299216	14.6721088363749	0.00800563341673751	0.0325350424689755
Akap6	-1.96589124783699	1.03656860180095	8.47263048368934	0.0257169516460578	0.070229648972985
Npas3	0.972164345697781	2.83688199622514	7.21496194615993	0.0348252773220647	0.08678820699848
Egln3	3.59958189320011	4.96704389310859	174.824059669901	8.38358216799068e-06	0.00140224365695537
Gm36213	8.12416366149066	-1.2139914740861	49.12239490781	0.00173418749685453	0.013694065471891
Sptssa	-0.0876611516166901	5.62592054931969	0.473053855356685	0.516283890570984	0.626611163396237
Eapp	-0.631929547686029	4.97665070642323	18.8333363554611	0.00443198711914631	0.0228061286202248
Snx6	-0.0128762478405079	6.59904967117993	0.00872099192261967	0.928518516650966	0.952239539486151
Cfl2	0.532396568812172	6.77187469607158	11.9317488373606	0.0127085563234505	0.0439011637144733
Baz1a	1.3252747739601	5.68022232805269	37.9472527432339	0.000718692492209604	0.00897809756646556
2700097O09Rik	0.204583837453138	2.35168735014053	0.415932767105456	0.54190712795883	0.649257610589648
Srp54a	-0.527244417832045	2.92932789359597	3.86372841167268	0.0950086412586008	0.176811813549489
Srp54c	-0.311021556162615	4.55356420362207	2.90050259503451	0.137455181470618	0.234221445502063
Ppp2r3c	-0.198281103341547	3.74087708442418	1.31207465720054	0.293974410501121	0.413394927969875
Prorp	-0.577458390119371	3.36778836507695	7.74904908240809	0.0305032918929202	0.0790001309937562
Psma6	0.437431624785099	7.10035970279981	8.76957820075425	0.0240420608871698	0.0670744673684117
Nfkbia	1.44388402750458	5.28344120419626	121.451033235898	2.5111829753459e-05	0.00228318086546516
Ralgapa1	-0.728566394604894	5.81758794442781	32.3026013544422	0.00111148111595372	0.0109308912900635
Brms1l	-0.984758160503317	5.52097358876731	56.8549875443787	0.000231959781022704	0.00541540432285793
Mbip	-0.158124009617275	3.95456264829495	0.963259531340439	0.362815361544959	0.484447782401356
Pax9	-2.06860763375557	2.76765083967826	39.8722294997375	0.000627452431500954	0.00837152034215413
Prps1l3	0.0808131935185769	5.90927744140369	0.469849110437396	0.517658567291197	0.627987494065639
Mipol1	0.38546015025872	3.32613041485764	2.35864505113386	0.173532413550563	0.278350809556934
Sec23a	-0.798007128331441	7.42326310749242	34.31505733876	0.000944744275766517	0.0101888406614285
Gemin2	0.656436423214741	3.86422420433989	9.96816348713394	0.0185826357769293	0.0563554244712751
Trappc6b	-0.563192994023115	5.09521371498535	19.8571628741972	0.00389294028742135	0.0210418020496093
Pnn	0.253528806284973	7.11429058402942	2.48775380591855	0.16383411707562	0.26628135353749
Mia2	0.642624520361212	6.17406006250849	21.9314024906867	0.00304030668451435	0.0183554839365425
Fbxo33	0.848046326338631	4.67533641185696	19.7565248124126	0.00394194579989144	0.0212115413974841
Gm527	-0.592204314739708	0.638101422585231	1.25345801228115	0.304060801800336	0.424448474622961
Klhl28	-0.357892827819386	3.75389704223004	3.7634810212285	0.098509319390771	0.181803259297741
Togaram1	-0.0633223215110081	5.8690025426789	0.327052495699888	0.587363047690553	0.689458556920622
Prpf39	0.248735904874397	5.83357757715246	3.16211354594404	0.123701015760263	0.216177602516885
Fkbp3	0.139696890687246	6.44128228756757	0.961209385384152	0.363292143744578	0.4847409572663
Fancm	-0.0350916219897099	4.34787414596804	0.0384040854843783	0.850850533771584	0.896770073556739
Mis18bp1	0.185504961081561	5.0927084169282	1.62858575553207	0.247265220276922	0.363497613147217
Rps29	-0.179761981735179	8.62397624065675	0.71210255349324	0.429853136371733	0.548615200264713
Lrr1	0.431012059227741	2.81442050253896	3.27258084602196	0.118460006435385	0.209255973797144
Rpl36al	0.248094857668808	7.27520471239538	3.46969577344256	0.109838933537604	0.197871502235633
Mgat2	0.290924481647549	7.27764153811587	4.05811831131433	0.0886875779500399	0.168152431663596
Dnaaf2	0.159492247302424	4.42112545740932	0.877651750982874	0.38361554516196	0.505574500636951
9330151L19Rik	-0.52537127052636	2.68625955720965	3.30938324620855	0.116781699338331	0.206930298169326
Pole2	0.350818478191167	4.99513115935876	6.13606965183379	0.0464064870105885	0.105727623658873
Klhdc1	-0.516023866486209	2.13979990684801	2.21743549352897	0.185089209071449	0.292482706185764
Klhdc2	-0.393098709492143	6.58243848445822	9.0411267444953	0.0226351569665476	0.0644367865849351
Nemf	0.492669018450843	5.71615440359224	15.6384243782252	0.00690616645373369	0.0298441168534183
Arf6	0.148495096019704	8.20170867812689	0.863861413016628	0.387146600619326	0.50886890185761
Gm31512	-1.00023020648894	-0.500936960454127	2.73075765578417	0.147532536644524	0.246828442065888
Vcpkmt	-0.0586957924813068	4.17260360318633	0.0882495545556251	0.776040421243499	0.841369260305773
Sos2	0.717539225129107	4.96817588746472	11.4248560551784	0.0139563155524311	0.0465402614086292
L2hgdh	0.731608021984711	5.57230861359761	14.1713639108317	0.00866745186542871	0.0340570826160477
Dmac2l	-0.070466123705757	2.50081197481859	0.0657972221335621	0.805792281226554	0.864613646633963
Cdkl1	-2.08234672286442	-1.50238811866931	7.79662461216295	0.0301537709860439	0.0784730562886877
Map4k5	-0.42727824359103	6.15628226678761	9.26543856167921	0.0215544478420382	0.0622900293580136
Atl1	-0.601413967923066	1.88179640423421	2.182627331281	0.18810426400408	0.296258281577608
Sav1	-0.229221336868859	6.6546344595631	2.92118017680278	0.136293322927225	0.232664662225078
Gm53725	-0.504210912172571	-0.17834649603678	0.743049179894274	0.420521310041973	0.539816462418537
Nin	-0.283389323382323	6.31930454125937	3.01251420558302	0.131320402034318	0.226107960250619
Tmx1	0.344892988303712	6.48557516538898	7.64357577497882	0.0312976512379051	0.0803893812546623
Frmd6	-1.15404029968564	6.80251503338248	36.2750684763782	0.000812703556836441	0.00944923865447593
Actr10	-0.169929582717283	6.2554716747141	2.13139999660286	0.192669409742498	0.3017370895302
Psma3	-0.0495225208757072	7.53835536794041	0.0856214855099739	0.779290668594945	0.84409322202288
3110056K07Rik	0.315082329600626	1.70017767929216	0.70509026853012	0.432016851171206	0.550557815810775
Arid4a	0.0779151630667326	5.01083307659333	0.238549586510883	0.641918313501391	0.735634100672838
Timm9	0.546895552199572	4.62303776578634	13.0055978467261	0.0105152885342486	0.0388673287298023
2700049A03Rik	-0.40770853023134	4.21850866538388	6.57620279353963	0.0411386518935729	0.0974909507558178
Dact1	-2.56082165443244	3.56644008049726	23.6246211874798	0.00251884259490722	0.0166509696339385
Daam1	0.812193362747594	5.34435889311209	30.4944710861821	0.00129605739926347	0.0118280063886845
L3hypdh	-0.379411579541194	5.02123297645493	3.72009167010131	0.100079032854124	0.184081597274152
Jkamp	-0.377982834397874	4.95821328566108	6.36191275342392	0.0435974914623826	0.101380413327752
Pcnx4	0.0276213011491271	4.54260199110365	0.02921701761923	0.869678578868178	0.911436428189406
Dhrs7	1.82780747385342	3.45243135111995	52.938756652542	0.000284151988205348	0.00580524203284408
Ppm1a	0.56818530963605	7.00592177016024	19.8908137435297	0.00387673387863102	0.0209955342878601
Six1	-1.70507863393159	4.91964107686936	100.521892518627	4.41045898267075e-05	0.00285470412165223
Mir9718	-1.34495465829451	-1.29897856240427	4.07411326384826	0.0881931885595636	0.167515811529365
Six4	-0.840746854071514	4.76092137215341	31.0249068017288	0.00123796169284533	0.0115934352531197
Mnat1	-0.215661511948421	5.4845454805855	3.00197934059171	0.131881092881458	0.226834818863636
Trmt5	-0.209733893043	4.07656657615791	1.31814606901497	0.292958670430867	0.4121776579571
Slc38a6	-0.329001002214854	4.07729121389557	1.6437404878479	0.245310078241397	0.361707879301487
Hif1a	0.0775805356287549	7.65601600894846	0.398105151622147	0.550430487572118	0.657162991915284
Snapc1	-0.660364577997612	3.82690879531062	8.71197604501199	0.0243553586171744	0.0677182824030153
Gm39473	0.12500546346543	-0.726531762538367	0.0305456844828301	0.86678225771873	0.908956127117358
Kcnh5	-2.29213606244627	1.24963131290947	4.0811602221734	0.0879765602739957	0.167220018828975
Rhoj	-1.83565693822722	6.30653178147252	60.4205193471676	0.000194923448820359	0.00510706875735631
Ppp2r5e	0.0208048900812492	6.66335118987903	0.032028621649759	0.863625641003596	0.906615417138581
Wdr89	-0.0849384199621906	2.11793106193798	0.0960771929001048	0.766664290856504	0.834213776702569
Gm40890	1.19287388431265	-1.08792074160374	2.21865507136007	0.184984812203418	0.292400232705263
Sgpp1	-1.7307025419521	6.98997804723974	143.075743446959	1.53579174482351e-05	0.00186591901457362
Syne2	-1.43330753065886	5.091053655301	53.3203979977388	0.000278423021665776	0.0057696048069075
Mthfd1	0.364845904744797	7.00200123194124	7.36862742030248	0.0335023076890705	0.084302269476402
Gm40443	0.135902627632418	-0.596468533732558	0.0383581131369674	0.850938519432781	0.896793961256824
Akap5	0.230658515292888	-0.424842025554616	0.162618189393906	0.700190752300696	0.783193648226841
Zbtb25	-0.542527274126027	4.63559949900749	15.2629836440387	0.00730804475114286	0.0308714296579817
Zbtb1	-0.721931656538999	5.40197478460533	26.0416742805541	0.00196112927501789	0.014640752483263
4930426I24Rik	-0.429804677989195	-0.165513407988114	0.457938938081957	0.522830077233419	0.63259249130858
Hspa2	-0.672039068319507	4.78425686214612	12.2559293675333	0.0119872465873919	0.0423536074063906
Plekhg3	0.239857591613522	5.81437171992915	4.10097271052999	0.0873713666430244	0.166346067486074
Churc1	-1.08909322795087	4.14163828637103	36.1776385958344	0.000818669726900039	0.00944923865447593
Fntb	-0.869327616647187	5.03145488038703	47.160371784695	0.000393597703861191	0.00668585236896803
Max	-0.237833977616783	5.51066996136429	3.48624578992406	0.109154660008197	0.197000700309259
9530018F02Rik	0.2874130669225	-0.0528090187663701	0.153076357359382	0.708603066568008	0.789259411075141
Fut8	1.1599758503689	5.74134334085539	26.4955986269904	0.00187514055832734	0.0143067092877485
Gphn	-0.391119662843481	4.59506012190929	5.39544002421385	0.0575145013715114	0.123219429460175
Pals1	0.144264749709388	5.25726170759064	1.08739887620425	0.335690729072485	0.457938992392304
Atp6v1d	-0.086303372117096	5.41065307146394	0.389627317235799	0.554580234727269	0.661382213565903
Eif2s1	0.227934201898578	7.26428444994302	2.50626424097073	0.162506278853603	0.264624445781178
Tmem229b	-2.8656709634933	-2.06831566593959	5.18720819553708	0.0612721859551485	0.128893759755374
Plekhh1	-3.64839595517496	-2.00547256391899	10.4404095336273	0.0216103867318567	0.0623412433315839
Pigh	-0.328016011492449	2.96815932819916	1.48032857628979	0.267659782898518	0.385420471712116
Gm40462	-0.965776009847548	-1.74216769878942	1.89247066811062	0.216186818423736	0.32901328346519
Vti1b	-0.120824334944184	5.80190935639351	1.02489241670841	0.348933367695529	0.470740622288719
Rdh11	-1.34608042898122	5.79135736907794	102.586956195809	4.15232189887427e-05	0.00281460627248312
Rdh12	-3.56106054632159	-0.758042860427855	24.3162120173371	0.00233989693406561	0.0158888254051985
Zfyve26	-0.224383570799543	4.82493882924633	1.25692406059273	0.303449898802713	0.423811155713373
Rad51b	-0.558992884866942	2.25749889561664	2.66195275540168	0.151910066115631	0.252399043652607
Gm36660	-1.06284932828407	-0.402514857211618	1.1937754011658	0.314880913951808	0.435391284887136
Zfp36l1	-1.56794907967167	6.91370949114834	69.2789160390798	0.000131396948732579	0.00423117400954952
2310015A10Rik	-0.141123035250038	2.7067465925684	0.371389835700839	0.563729698283183	0.669907818551875
Actn1	0.556236435643366	9.03730030605981	8.46506221801967	0.0257616398180865	0.0703284058585225
Dcaf5	-0.476457501462767	5.67622252708571	11.7619401638486	0.0131094425216743	0.0447213377160816
Exd2	-1.12125510601063	4.19882229825844	24.0872108932756	0.00239723323843754	0.0161174327955964
Erh	0.0178076873626358	7.26321748677402	0.0182724803050314	0.896721456493194	0.93124726748828
Slc39a9	-0.515701148599888	6.0607104622668	20.9155834836333	0.00342316443067169	0.0195088406725779
Susd6	0.450168225096755	6.36339926223435	4.250427349392	0.0829830572900453	0.160394271563423
Srsf5	-0.252814109322337	8.05970434426837	2.07646702244901	0.19774133927669	0.307659887458033
Smoc1	-1.0684336818331	3.63407942762489	0.860195222219426	0.388094270600149	0.509431708678596
Slc8a3	-2.64747018535805	0.645903831369785	21.1640939480257	0.00332386424217974	0.0192200497234636
Cox16	-0.81874352170702	-1.6777766532006	0.715454651002177	0.428825354249314	0.547634882738389
Synj2bp	-0.298098543156069	4.65057011017463	2.75314439930595	0.14614603495628	0.245016352902035
Med6	-0.0436949266536508	4.42221620261864	0.0725248370961181	0.796365725796194	0.857110775278767
Pcnx	-0.307507334117817	6.65453582301172	3.15269823282591	0.124162350578511	0.216747131477843
Sipa1l1	-0.596378397004131	6.40285792123906	26.504357100325	0.00187353086760748	0.0143067092877485
Dpf3	3.81361373832746	0.575175901338635	22.8657396690582	0.00273662273849875	0.0173199050083573
Dcaf4	-0.177909768413617	4.19722996790662	0.739169386139068	0.421672288601641	0.541118044597804
Zfyve1	-0.737726923428503	4.5242724755092	12.1186636802165	0.0122858624483518	0.0429739122429102
Rbm25	0.0916845393292026	7.36778459192618	0.549340019776222	0.485491270107393	0.599787212065317
Psen1	-0.67678148025863	5.7107812214674	29.8393940079753	0.00137288146454732	0.0121601868559808
Papln	6.91646912471383	-2.14519070708258	20.8371684424098	0.00534623553065494	0.0257307887818903
Numb	-0.0234134467980475	4.73223963398273	0.0289084872493344	0.870360822668511	0.911872995605616
Riox1	0.633119346555215	4.57375744811636	7.78552335220411	0.0302348487255327	0.0786014463459267
Acot2	0.903302809064018	5.15585826128456	5.1623728045035	0.0617421811188788	0.129413496882609
Acot1	-0.971412851743352	4.63214408178799	20.7886554122935	0.00347539821759106	0.0196272077866342
Dnal1	-0.966436650518052	4.79895204468089	25.6016296246096	0.00204953293867619	0.014876561799402
Mideas	-0.034418020601252	5.97761243831173	0.0543876733767934	0.823047514232927	0.876279125467534
Gm31513	-0.0343346795730819	-0.0470491294734112	0.00584147786326619	0.941465311433533	0.961852750459218
Ptgr2	-0.214335731007054	3.5852857424716	1.08587131353596	0.336004931567094	0.458231022696398
Zfp410	0.305220019945142	4.89737003190359	4.97300861260166	0.065490463682647	0.135063628646396
Fam161b	-0.607024679209309	1.45543803336328	2.51730696602289	0.161721288703155	0.263746911732961
Coq6	-0.0169220762124383	4.74372430029965	0.0130314490144177	0.91269360886678	0.94149602194996
Entpd5	-0.725537770416662	5.09686549246071	15.1630925125489	0.00742016061081002	0.0312157845476169
Bbof1	-0.245127532281424	1.5023431575672	0.473238790622873	0.516204777217787	0.626611163396237
Rnf113a2	-0.586457067679153	3.31867408359209	4.49214234759715	0.0764958443797772	0.151764660041902
Aldh6a1	-1.07281282054866	5.48672606461989	22.0205055042436	0.00300948092127855	0.0182531734550485
Lin52	0.218673400674162	3.92857625532227	1.35098273177631	0.28755560593409	0.406324713243014
Abcd4	-0.400187837084758	4.03840584391655	2.47453546881019	0.164791632586632	0.267489279236447
Npc2	-0.819035873771083	7.95926403918891	18.6193374173503	0.00455694939559229	0.0231626650322423
Isca2	0.840742276492342	3.72046510951103	23.0390225018562	0.00268476616622667	0.0172239040636102
Ltbp2	-1.91264172288033	6.953546766756	4.38247266530938	0.0793508405657403	0.15562967001815
D030025P21Rik	-0.888380351778789	1.55157900130109	1.89663713290569	0.215742393598788	0.328664815991762
Arel1	-0.24750635331981	5.58283449848409	3.53409421426015	0.107208816656502	0.19420370020809
Fcf1	-0.283682543812448	4.92135020305092	3.57819495455073	0.105457116779827	0.191840566618556
Ylpm1	0.16921592460489	6.72075371548064	1.56793589950534	0.255322482205959	0.372272977719372
Prox2	-1.03724338470023	1.5405264246827	5.14850075684244	0.0620068142420412	0.129849230129497
Dlst	0.0649773349052029	7.32188502831681	0.209090467987072	0.662945053085588	0.752507038760814
Eif2b2	0.302668835141577	5.14064453622497	4.44390823890312	0.0777341008381334	0.15335701543422
Mlh3	-0.596773519017141	1.67652962854277	2.74964089255857	0.146361824190153	0.245348166582004
Acyp1	-0.854082633689848	2.42304469118794	4.78407328108777	0.0695422647670697	0.141276376588799
Zc2hc1c	1.47141966637309	-0.622065977529816	3.24222195468954	0.119869478230541	0.211171698587043
Nek9	-0.378493878491143	7.55361483246119	8.04719821938339	0.0283983119882511	0.0751474076082037
Tmed10	-0.103171855343345	7.94720984844286	0.461770881020715	0.521155314891661	0.630947206185857
Fos	0.371578617413314	3.07456893674389	0.503493707446191	0.503567093004474	0.615527554569331
Jdp2	0.796781609819506	6.36007520005073	13.7667359058014	0.00925614057682463	0.0356059271446415
Erg28	-0.898181673726563	5.2686969028452	51.3095341216193	0.000310438184164932	0.00602409063450605
Ttll5	-0.00658811448415612	4.50671135484226	0.00197802509551964	0.965912754362538	0.977641715922252
Tgfb3	0.706896375313916	6.45660520770308	14.6430637771371	0.00804215605630053	0.032626175597152
Gm37804	1.26528166965741	-1.33255296681448	2.90692114577869	0.137093067099283	0.233807542634292
Ift43	-1.71227165936713	4.13885197484473	22.1454327788847	0.00296695342678256	0.018109680306521
Gpatch2l	-1.08321074910716	4.8742056526243	36.4129492753703	0.000804358097822824	0.00944923865447593
Esrrb	3.31053048180754	-2.30620639725369	6.76438920397764	0.0391299548193654	0.0940502713086603
Vash1	-2.30596251751488	-0.152431949257954	7.10266179009992	0.0358365313338732	0.0882827451431447
Angel1	-0.89501748422453	2.40210965149359	9.34539084405893	0.0211858517241763	0.0615288399671557
Gm51955	3.11344360176965	-0.965749234735621	8.45343381326261	0.0258305034282899	0.0704743604067948
Irf2bpl	0.918630653190804	6.93243562767261	7.11609744086959	0.0357134973099697	0.0881378041647626
Gm26698	-4.06381296671924	-2.16213907243404	3.06879561380307	0.137394490085687	0.234203947233079
Cipc	-0.11067659546602	5.03685788945572	0.575130060829021	0.475840966953394	0.591411286003852
Pomt2	-0.0764100193657237	5.13326494095131	0.275089139982325	0.618012538992927	0.715163026621198
Gstz1	-0.239587381492456	5.20360734129205	3.0440196752274	0.129663092628315	0.22398352558493
Tmed8	-1.23643839292521	4.43531781151752	30.3821437022886	0.00130881974308534	0.0118919829601712
Samd15	-2.38284430634704	-1.51817132670942	4.03309356007134	0.0894686465037248	0.169142804716282
Vipas39	-0.414567822388822	4.55204773087571	7.37372728651769	0.0334595594467352	0.0842424116122124
Ahsa1	0.512823756651162	6.8218894670963	18.7736291916827	0.00446639178990372	0.02291085431993
Ism2	-6.82825936245421	-1.1725417663897	5.79300480337533	0.0587054137412099	0.125072412360812
Sptlc2	-0.411732734543531	6.61413210501112	7.46798926279511	0.0326823683291591	0.082861723876459
Alkbh1	-0.0121592947459204	4.15414198403787	0.00603084161768374	0.940526290091651	0.961107959558487
Nrp	-0.397856560971431	-0.988796814943066	0.461773905185956	0.52115399728761	0.630947206185857
Slirp	-0.07085791836722	4.68626835935893	0.198783128598796	0.670734429848661	0.758903586607385
Snw1	-0.0609308128728948	6.59162222527865	0.264120190728511	0.624962061883615	0.721077750029426
Adck1	-0.296948779369174	3.73315391623466	2.30525261264909	0.177779355670241	0.283377774758706
Cep128	0.0967419913151217	4.78223657199951	0.4354390982036	0.532879961659106	0.641441134508109
Gtf2a1	0.622122100403614	5.60760299619876	19.3694072587778	0.00413824013832936	0.0217844704214431
Sel1l	-0.00931764109984135	7.33859279198567	0.00363797020209024	0.953786771969022	0.969987665019239
Flrt2	0.631381600465286	4.89665303838385	1.40518337909012	0.278958661649734	0.397903736705371
Galc	-0.322554860742889	3.68645658011625	2.16505708726395	0.189652616275462	0.297979714360807
Kcnk10	-5.01983046371242	-0.479655458227109	24.7771993555555	0.00365396277618555	0.0202261909622232
Spata7	-0.314952182863537	3.31804419619178	2.02711909310123	0.20246098571886	0.31319288709118
Ptpn21	-0.115366922560036	5.87650276248822	0.875476896694973	0.384168928895817	0.505875237369142
Zc3h14	0.280450116392898	7.50444591782678	4.51923104867123	0.0758121028224868	0.150625811816197
Eml5	0.236416603344833	3.51615108654283	1.02150115199715	0.349675201826279	0.471395409060584
Ttc8	-1.08026868466494	4.7343155331654	31.0930056859038	0.0012307541433342	0.0115372402850715
Foxn3	-0.905661639841365	5.06175045899828	9.55911162857839	0.0202408199369183	0.0595461105070816
Efcab11	-0.00227606635591109	2.20784574889333	5.13782902786367e-05	0.994504242510789	0.996105217873246
Tdp1	0.0597251467020693	4.60155766867894	0.18046567578434	0.685209593340933	0.771275109205351
Psmc1	-0.128222084173527	7.49520803370188	0.569641449674501	0.477865288483256	0.593022918339205
Nrde2	-0.487216145715803	4.7950054029694	9.1742698452003	0.0219852312650767	0.0630531105156128
Gm10433	1.67250715443852	-1.71759081115663	2.41431088969945	0.169254852867176	0.273087304620221
Calm1	0.126306903694278	9.11515150929834	0.433584771978012	0.533725213691931	0.641925175016873
Ttc7b	0.889218100649108	5.02212687872361	50.1702027140201	0.000330756082657858	0.00617310302991482
Rps6ka5	0.848002647231088	3.8108752104299	9.13016278600369	0.0221977547175793	0.0634241362159514
Dglucy	0.619293855055129	3.78244683330017	4.17879862596398	0.0850479999551741	0.163053203656554
Gm36572	0.828624129099019	0.253706807886989	2.76799336667247	0.145236336098115	0.243878382863382
Ccdc88c	3.504559490865	-1.31047890589675	12.728493478074	0.0148052331744786	0.0484597644792041
Ppp4r3a	0.230506050140028	6.63131323783893	2.74447044751799	0.146681092737287	0.245722387916583
D130020L05Rik	0.126534830453715	0.308281136200925	0.0489556576604481	0.831942417467498	0.882600838375031
Fbln5	-3.5077116926433	7.85533881876438	16.7965664720198	0.00583682398295436	0.0270286883394415
Trip11	-0.309371477011692	6.04943773366386	4.82847730100079	0.0685602630342405	0.139769490937642
Gm20036	-1.50481084726316	-0.0206250507248206	10.6979751378287	0.0160456852246955	0.0510760984117423
Atxn3	-0.328812658934019	4.18894278566175	3.00903358762636	0.13150528455282	0.226273474323308
Ndufb1	-0.218642302459318	4.81753712613911	2.52591164201834	0.161113279356004	0.263278056441836
Cpsf2	0.302368621726167	6.53966710474684	4.64792683790371	0.0726740671991709	0.146039559218006
Lgmn	2.45596728160851	7.64020307809899	145.9954283282	1.44515039049352e-05	0.0017874297037014
Golga5	-0.810191706659359	5.43444879408562	25.3849054222501	0.00209501147653253	0.0150038667508164
Itpk1	0.107826943761996	3.49053953230969	0.311267857801019	0.596305936886502	0.697510795562305
Lyset	0.42358765582439	3.81906575466107	5.51329307086984	0.055524177264198	0.120349136353043
Gon7	0.562853459486059	1.83056971450279	3.18684520169956	0.122500376473368	0.214543649521989
Ubr7	0.243122709318714	6.21566326712049	3.48113549562618	0.109365325510782	0.197251255115282
Btbd7	-0.176501893622265	6.86847296344319	1.76981609883078	0.229883301721301	0.344812394770211
Otub2	0.597666012426873	3.40179696824944	6.63200027878395	0.0405289743514611	0.0964503880865332
Ddx24	-0.0778777027677222	6.9224858943171	0.401809191832524	0.548637280594099	0.655472529844743
Ifi27l2a	-1.66836075063111	1.37537817561329	6.63012432755904	0.0405492752207857	0.096481975650982
Ifi27	-1.00177782512048	5.09200705093571	53.8642258857773	0.000270519989645951	0.00573143354606368
Serpina3c	2.43877528321902	-1.29945576539583	1.01714158655608	0.357390847167418	0.479280338446965
Serpina3h	3.83189698139403	2.73871878721743	5.88432664232049	0.0498308531755142	0.11113186862356
Serpina3i	7.01924158845936	-0.458039228436152	4.97065157367497	0.0736561612863935	0.147537998001298
Serpina3n	-0.076741111321126	4.57940518418339	0.0286334224399427	0.870972244313852	0.912304718256265
Dicer1	0.235337799260947	6.57296192424336	2.32803011721176	0.175949906151964	0.281218923859275
Syne3	-0.66590920070978	6.31585762627845	26.7003549721156	0.00183798178353801	0.0141523566495757
Snhg10	0.37368092979055	1.23191712963462	0.870903026028257	0.385336985231555	0.506893774438328
Glrx5	0.752361474717143	6.0761025654732	33.46813274496	0.00101058585686683	0.0104987469149149
Gm46374	0.578695890429962	-0.799861455162352	0.965293336836362	0.362343365157898	0.484005843573923
Bdkrb1	-2.46429017485892	-0.289696502807779	3.81679782314307	0.0966260253473635	0.179025465856134
Atg2b	-0.303322658985795	6.0866443641464	6.34961494745342	0.0437444997357722	0.101566207224897
Gskip	-0.931638672337345	4.53689279091729	34.6705498083156	0.000918795657806626	0.0100560271004801
Papola	0.429095780013419	7.91940751488297	6.9102840152074	0.0376619465904081	0.0915962559326328
Vrk1	0.753406456102148	5.52981121781116	26.290924070159	0.00191328301823213	0.0144565011322558
Setd3	0.731501635556653	7.06661390833128	20.671561809228	0.0035245233705451	0.01975202930303
Ccnk	0.46842329674271	5.76681061115029	10.0243647761677	0.0183690882282516	0.0559425936747262
Ccdc85c	1.33127581999897	6.19787710424242	36.2405744518066	0.000814809230114525	0.00944923865447593
Hhipl1	0.453575105128371	3.38683013660236	2.61498784400348	0.15500245707785	0.256172954522908
Cyp46a1	-0.973087565030352	2.84519392498795	9.81528073724308	0.0191804801418537	0.057409958488825
Eml1	-1.74860146527905	7.1675460203465	94.4245782827718	5.30773295082471e-05	0.00307467787687226
Gm16596	-1.41751856096007	-0.762474349886743	5.00042386698386	0.0649291737665589	0.134188262327425
Evl	0.141803766490491	6.93879893972859	1.26745653881515	0.301604903544948	0.421706255297749
Degs2	0.795719544505358	-0.951095737633084	1.42693024868214	0.27561694352787	0.394160939343138
Gm33682	0.460705294349424	-1.29659658588667	0.567862520060267	0.478524759535301	0.593680320229545
Gm40573	1.53067387239195	-0.491532072534077	3.51903696570251	0.107815998384115	0.195071934872894
Yy1	0.342008014274234	7.11208409974938	8.43523794863581	0.0259387521568259	0.0706713888392663
Slc25a29	0.312335070875471	2.67559356770028	1.08267519435299	0.336663821911329	0.458928329037801
Gm53767	0.116876949216252	0.79462849089689	0.0615634696674742	0.811992953497776	0.868388866944656
Slc25a47	-0.124053979363877	1.57623464550458	0.0739530587774284	0.794426174012627	0.855895546026788
Wars1	1.52404318389411	7.23140317515809	74.6969388787453	0.000105579053393977	0.00387128100530866
Wdr25	-0.123943302252545	2.90671861658283	0.296647432700577	0.604865384942557	0.704581441530322
Begain	-0.902446204355509	3.75803950371229	9.37780798782827	0.0210387894790578	0.0611952416860135
Dlk1	-0.982386330776238	11.4695527894267	15.8869501328884	0.0066561104396417	0.0292890193031541
Meg3	-2.5426494129945	7.98734843911238	24.0236138308656	0.00241348523635783	0.0161562066559575
Rtl1	-1.31781118384154	2.67520823345143	8.17969315242807	0.0275248867653365	0.0736134243167319
6430411K18Rik	-3.5012259487346	-1.29647099357725	15.5962837539171	0.00694979344127706	0.0299290194966414
Rian	-2.15852890532863	8.02369597310757	46.5332492252839	0.000408636579873576	0.00677556957135788
AF357359	-2.46477358391135	4.01547032569007	29.0488859137531	0.00147380857456296	0.0125686202326698
DQ267102	-2.58155629886207	-2.07868191428117	3.08061749187182	0.12777388461989	0.221556920684929
Mirg	-1.14677041113341	4.6766621500491	8.2436000504417	0.0271163753635268	0.0727679275539211
Mir453	-1.44310490564415	-1.22878417825292	2.41853738149832	0.168936139357354	0.272765407178303
Mir377	-2.36265848962651	-0.285388029413307	5.88329758794855	0.0498455350609873	0.111146556903085
Mir3072	-2.38977091324248	-0.0707352640357048	2.85151016293405	0.140263266634417	0.237737578719001
Gm34667	3.18169478696145	-1.4564286608807	14.1731874696894	0.00866491266740855	0.0340570826160477
Gm34719	1.90436296003873	-1.17888839616936	5.42889238833571	0.0569399407014881	0.122496410997621
Gm40576	-2.63717617063744	-0.154899719296585	20.738614974916	0.00349628056753784	0.019676975740616
Gm6988	0.0807088516194675	-0.0161093114640143	0.0219656081791658	0.886844819165901	0.923715387476569
Ppp2r5c	0.111458668337914	7.23771174229307	0.624952635950205	0.458149022188665	0.574653496243169
Gm19605	-0.0178141314959141	1.39051911572757	0.00184398839569833	0.967087084704352	0.978346369899496
B930059L03Rik	0.581759593091326	-1.60132075026202	0.300663540102724	0.602486630308606	0.702824279676
Gm35558	-0.689538257444667	2.16124722065296	4.00715066474853	0.0902882654164212	0.170196240666368
Dync1h1	0.456576366545643	8.77978921587713	5.81304618457409	0.0508617036529976	0.112826034812087
Hsp90aa1	0.594660579221958	9.66971881652027	11.6392091712487	0.0134096850919974	0.0453949416665883
Wdr20	-0.03825715672026	4.41561155054958	0.0614805282127142	0.812116675708271	0.86841263656039
Mok	-0.609040972510384	0.750551212042891	2.36104544138999	0.173344845525461	0.27815312183846
Zfp839	-1.17118062073439	3.16932811728596	10.975930259335	0.0152006637048958	0.0492193188689892
Cinp	0.249612692098019	4.99003035555139	3.30262305826538	0.117087529117634	0.207400338046196
Tecpr2	-0.305038253626418	4.54049549253435	3.55937909567863	0.10619967262408	0.192884681235083
Ankrd9	0.811503020060711	3.55880660886311	14.2991586566025	0.00849186372660004	0.033695028064304
Rcor1	0.252964335439827	6.76527463589575	3.59645270447784	0.104743347575082	0.190997664876917
Traf3	0.349448733427129	5.93661183544981	6.08595701302376	0.047062427816709	0.106726143292963
Cdc42bpb	0.538040575403275	7.78926900477467	13.6847223327547	0.00938186776669708	0.0359284972298422
Exoc3l4	-0.260066259597753	2.36597568405371	0.39802804352876	0.550467944280411	0.657162991915284
Tnfaip2	-0.246718237122499	6.24176303231164	1.39844086533414	0.280007022321725	0.398984578044106
Eif5	0.58454399630414	8.62842796798562	16.9281061941813	0.00572960043058711	0.0267921268091044
Snora28	0.276251398397335	0.076092445320662	0.339921446604738	0.580286765143127	0.682845375730692
2810029C07Rik	-1.64927633532919	-0.475585470106409	7.04064852754076	0.0364117967798147	0.0893631673203567
Mark3	0.109369222709432	6.64022184948774	0.663637921982532	0.445200008731105	0.563020534254729
Ckb	-2.42001415638876	3.96527113003219	0.216362919119934	0.657590673875341	0.748285317997063
Trmt61a	-0.0211388494493425	4.16043369358104	0.0181652706532472	0.897022759319825	0.931489710513718
Gm51961	-0.180362648399413	-1.38709932792581	0.0650560032945722	0.806862046865451	0.865084657666207
Bag5	0.317257054208222	5.67436774973826	3.22980820857072	0.120452445175808	0.211970705905551
Coa8	-0.0291300296231431	4.46700947633453	0.0306423327973496	0.866574143935793	0.908834002545827
Klc1	-0.121569830656602	6.654933936669	0.732324618516765	0.42371592472042	0.542902093372529
Xrcc3	0.566971521511437	3.34697503212044	5.83433290276213	0.0505508869093508	0.112318033076303
Zfyve21	-1.15706200829506	4.65634814847804	45.585814619138	0.000432829394601334	0.00699870123209506
Ppp1r13b	-0.146086119815614	4.06967507195002	0.143121627226452	0.717714050164272	0.796145905276601
5033406O09Rik	-0.572639511642665	-0.634853653741908	0.737161394288764	0.422270076908995	0.541605095542473
Atp5mpl	0.142157911914223	5.56709643063164	0.819556277446	0.398859134357484	0.520032009078243
Tdrd9	2.90159203090891	-0.854930781097234	18.4214720613148	0.00467667011190989	0.0236399130951439
Aspg	-4.16103925376057	0.546857708647942	8.47710710611451	0.0314625804957351	0.0806779543567326
A530016L24Rik	-2.78413781584808	-1.34181321397583	10.3467707260848	0.0172049505346022	0.0534646369147926
Tmem179	-0.311962405136814	-1.35555540862111	0.227976018835308	0.64926782185116	0.742074419430118
Inf2	-0.26694411408952	7.5380865737684	1.48206498624778	0.267406777372296	0.385188085882306
Adssl1	-1.23933266179371	-1.26976734851647	2.16506147999129	0.189652226921739	0.297979714360807
Siva1	0.174149855034423	5.6685427380699	1.6401144525537	0.245775819597691	0.36219568402192
Akt1	0.517019782377412	8.75800924503925	13.366019360646	0.00989248787990545	0.037321782386156
Gm30238	0.0700957251647667	-0.112232820964932	0.0197486771355818	0.892661134307062	0.928224245467065
Cep170b	0.692266890892025	6.65227188856391	6.65132152411485	0.0403206751467219	0.0960545807894056
Pld4	6.64037346968006	-0.382131818399035	36.3215717472898	0.000809876144687042	0.00944923865447593
Ahnak2	0.0705490514908958	5.97234692309059	0.0670915436130683	0.803939678324644	0.863434862216932
Clba1	-1.2320442141763	3.53639851758352	17.9252995990496	0.0049957484745635	0.0246714499306771
Cdca4	0.303731595648438	6.5300130232032	5.41935610015139	0.0571029423021155	0.122707199402925
Gm52009	0.346922381635559	-0.425601989538904	0.358198917753197	0.570546505368145	0.675261463120627
Jag2	2.96638783151376	-0.186441769747711	18.1381656672934	0.00485543847266033	0.0242324954415145
Nudt14	0.384211957848935	1.687968549561	0.641266018804113	0.45260878293637	0.5696091283283
Brf1	0.212779916805781	6.42420986765579	3.62243828162444	0.103738792726654	0.189518281482932
Btbd6	-0.987645797279459	1.84305969107727	4.4926723898411	0.0764823858765046	0.151764660041902
Pacs2	0.416041903134977	7.04946255365357	3.99975043064907	0.0905239308249752	0.170480527612632
Mta1	0.850273729301102	8.02855822349503	31.1499212850357	0.00122477269465623	0.0115088471968407
Crip2	1.89253521623284	2.28640464442158	46.9741699703558	0.00039798557080695	0.00669721246110282
Tedc1	0.339189174433248	4.96979567957893	5.19270635206538	0.0611687877427157	0.12876208017782
Tmem121	-0.257116767864159	3.49411912866945	1.53092953912913	0.260429436356632	0.37795303718184
Zfp386	-0.0807748871326417	4.59156047290134	0.32963834798606	0.585926088505043	0.688242579490566
Dync2i1	-0.740591675382021	4.53292146169486	11.1028695566787	0.0148343668354973	0.0485168760461505
Esyt2	-0.371831979649044	7.26290693794142	8.54769372546595	0.0252792629205584	0.0694118001272692
2310058N22Rik	-0.16283482461784	0.56103619468243	0.0898142689334633	0.774130519671244	0.839630107802695
D430020J02Rik	-1.15163118506214	3.84462018419451	22.1955205800651	0.00295012576220693	0.0180491428651243
Ncapg2	-0.0464172013608711	6.53347168064334	0.0640552356980865	0.808316850420064	0.866035745233109
Cdca7l	1.52455686115844	6.14760006772693	86.498358177228	6.87281659034922e-05	0.00343115996250562
Sp4	0.760591922012693	3.97586430350358	15.7763924982049	0.00676584337509315	0.0295634193814939
Itgb8	0.0831829532123422	2.64863507543916	0.0298503809014987	0.868289615608341	0.91039774955605
Gdi2	0.552745599263181	8.68089338478962	8.52374513384308	0.0254178212121632	0.0696807642615393
Tasor2	-0.233303547308421	6.19575615249728	2.68697189602562	0.150297656481858	0.250477849701314
Asb13	0.0877540513053666	3.56147876836051	0.131104816518606	0.729217129204012	0.804970810230914
Net1	-1.69510647010483	6.03118884929528	36.1054877697871	0.000823125249567229	0.00947416699309423
Akr1c14	0.892665616789106	3.08193162229146	4.87579207296737	0.0675343537009249	0.138302377977327
Akr1e1	-1.35027230829012	1.7918252855036	0.906141769637186	0.376484272939751	0.49824104329958
Klf6	-0.905002782084285	6.40611685296289	24.1982945319438	0.00236919146434676	0.0160223687741685
Pitrm1	0.321340813960337	7.15649288733696	5.4621108116585	0.0563770023630695	0.121729742700007
Pfkp	0.339085423601015	4.1512881657912	2.3713400659728	0.172543638211607	0.277188346478721
Gm10029	0.371484723385102	2.124866678976	1.10829413540017	0.331438307397556	0.453444596139616
Wdr37	-0.456908454729542	4.25895985509203	8.54560873302199	0.0252912859612799	0.0694309268071208
Idi1	-1.28722713632472	5.61066591828934	71.2163643380227	0.000121294734768824	0.00410160410943636
Gtpbp4	0.224989295366915	6.37478598985155	3.5460841855812	0.10672865957909	0.193585842503271
Larp4b	0.604070865126992	6.81283631538109	14.0458335927626	0.00884464062555724	0.0345260367211474
Dip2c	0.892581286821381	6.07239903403851	22.0878874416645	0.0029864435373644	0.0181822098999893
Gm36423	0.362117370030229	-1.53808242949944	0.205021601313867	0.665991111208378	0.75500317968042
Zmynd11	-0.0435615054927932	6.81989990602003	0.101206909869523	0.760747837829446	0.829769370426667
Mtr	0.454586592575301	4.92659959835787	5.62481679425636	0.053725002570105	0.117450726160027
Heatr1	0.0744829143884965	6.00288678065196	0.28688933801686	0.61073551935978	0.708822230424218
Lgals8	-1.4635179514927	5.41192589029674	46.4535913523625	0.000410600824287191	0.00679173339354078
Ero1b	0.0598948053154779	1.50661582939349	0.0275795192929616	0.87334342861929	0.914021339496435
Gpr137b-ps	-0.629023911466036	3.89043352379719	1.33532603126401	0.29011295490829	0.409096215893172
Prl2c3	-7.54239249520945	5.04787685052944	16.1346542828634	0.00918760714083521	0.0354411159322516
Gm53256	-1.2187884649573	3.27539093176643	4.97842558730899	0.0653790418965065	0.134854096483945
Prl2c2	-5.65872703230434	7.00186962574801	20.856759558693	0.00344724182595042	0.019581284554661
Gm2423	-0.139624199197079	5.81415645401532	0.682832153927197	0.439010386836009	0.557250520879799
Gpr137b	-3.07010738888747	5.96984995915184	30.104139708195	0.00134112772556414	0.0120185003552676
Nid1	-1.57875251512691	10.0752771577733	7.1471288374653	0.0354314812308301	0.0877256638084881
Lyst	-0.195609942336807	4.51945391104183	0.861126763033163	0.387853118574382	0.509314633784959
B3galnt2	-0.00722244091331544	4.80494488804278	0.00293158008121911	0.958509670948397	0.972967044173793
Tbce	-0.933859876382346	4.13762891248506	31.1029852661114	0.00122970257077246	0.0115372402850715
Ggps1	0.144673946051701	4.48701217497834	0.857891038416573	0.388691819039992	0.509782002609299
Arid4b	-0.36178440203203	5.41191511092325	9.51629324572626	0.0204255982748482	0.059919452716964
Hecw1	-6.13375229442194	0.652818348588972	5.81082940637209	0.0508942189837183	0.11284397507544
Mrpl32	-0.208268878479129	4.23856562377005	1.76875409804808	0.230007299026736	0.344885343855183
Psma2	-0.256443812139578	6.77792089552085	2.13278416270533	0.192544006133198	0.301624447763884
AW209491	-0.100066109203287	3.07232476556997	0.178003854996145	0.687221688604742	0.772627969444973
Gm6556	-0.2562370841118	2.28686401927818	0.732652122022677	0.423617759605818	0.542826976071334
Gli3	0.714356090329967	6.80672593307761	14.426365963286	0.00832173063484522	0.0333090801328179
Inhba	1.09084063926493	6.21945095507067	28.6714355025424	0.00152546593274583	0.0127236462883764
Sugct	1.61037959939702	0.850368933141271	5.82358363424062	0.0507075224146786	0.112574963653157
Gm40826	0.130651631628488	-1.43458318341576	0.014764803463766	0.907099406975701	0.938412507472752
Mplkip	0.735999351227614	4.04954397922238	16.602632185127	0.00599980422179551	0.027512267201614
Cdk13	0.317698954939328	6.35926709842352	6.50176800792214	0.0419712132050468	0.0987999716187453
Rala	0.23412249471236	6.049937762354	2.68042345938616	0.150717375643696	0.251017387615905
Yae1d1	-0.026102100574405	4.1841635668821	0.01554790735939	0.904681956164105	0.936991506219531
Vps41	-0.532152202966854	5.89644485321146	19.4485082637948	0.00409709716562844	0.0216509033821835
Stard3nl	0.0984950249667811	5.0575228338633	0.425302595573629	0.537533180411221	0.645538228994546
Gm40827	1.22036106513522	-1.83182803489229	2.00903865984461	0.204230399705827	0.315130032735476
Epdr1	0.00045624701573665	5.21800656521411	5.48898689776102e-06	0.998203663533557	0.998785664066191
Trim27	0.403580620257465	6.23863965881875	13.7786870074105	0.00923800615412328	0.0355461285005489
Zscan12	0.219823428502608	3.13099716321534	1.11081130190769	0.330931689588469	0.453022351815743
Zkscan3	-0.329903183951099	4.96619372698982	4.69253730021354	0.071627289933255	0.144485904127778
Zscan26	-0.155827685781877	4.87137895163875	1.20793895535613	0.312260547110046	0.432857941364481
Zkscan8	-0.878213906820103	4.45783030569524	25.6737272897368	0.00203469305580686	0.0148271236534885
Gm53778	-3.33185967741255	3.60544538802285	9.20208137557881	0.0218526144851926	0.0628565984217912
Zfp184	-2.21523657370946	0.755360442413947	9.25163268857158	0.0216189569161389	0.0623412433315839
H4c9	-2.50821156341509	-0.0208062509994914	17.4777119609821	0.0053087498260611	0.0256272244592099
Zfp322a	-0.409092378130773	4.61289448357397	5.64645805731301	0.0533849700896953	0.116893501493051
Abt1	0.113106168682368	4.11352811805389	0.521178280196105	0.496448092966745	0.609727015707888
C230035I16Rik	-1.93755187061593	-1.02059797442092	4.67730065872685	0.0719825130183985	0.144968156260759
Gm46404	-1.86158290961217	-0.66158368981983	2.00344058565182	0.2047827179959	0.315752688158772
H2ac10	0.0580028722934254	-1.69628465607372	0.003834023586046	0.95255967222018	0.96922046541991
H3c8	0.748214250107289	-1.00652984521619	0.686268228207496	0.43791807220639	0.556476972725059
H2bc9	2.71485023526906	-1.14860900386167	7.20617532802109	0.0349030163416581	0.0869298048688388
H1f3	0.965226856985839	-1.39913685899371	0.589132626118748	0.470746230624735	0.586799495366059
H2ac8	2.04561426925576	-1.05329163769551	4.23326767950306	0.0834715012394645	0.160997504989689
H2bc6	-0.632320482517424	-1.09068033860623	0.993341209820771	0.355932564204818	0.477953655513297
H2bc4	0.36958305552357	1.37710073501922	0.905926716329481	0.376537296033236	0.498258514808881
Hfe	0.959211182641475	-0.0213209436421012	3.20972863844714	0.121403682402648	0.213137170990985
H1f2	-0.0860020670928394	2.50151385212106	0.0501339291413905	0.82997028588681	0.881346596723328
Carmil1	-0.663224381435814	4.66917272948233	14.034460695681	0.00886092988074438	0.0345601438445283
Ripor2	-0.808339557766832	2.97502331376747	9.476364332274	0.0205999327171127	0.0603267027892154
Gmnn	1.38933790180038	4.98684199343445	51.0841659808259	0.000314323696164927	0.00604309340516828
BC005537	0.296936287338058	7.54950714719388	4.08967340158451	0.0877158213392265	0.166846987546066
Acot13	0.0460668329581935	3.6204935185904	0.044901353028335	0.838926971422123	0.888089165753282
Tdp2	0.516660897063113	4.60832939799094	12.4598316756248	0.0115611745009619	0.0413773109290161
Aldh5a1	0.271556538072242	3.28599269847969	1.02173961542791	0.349622957075973	0.471395409060584
Gpld1	0.454433407904814	0.160653095283545	0.389481523822308	0.554652159480378	0.661393200178406
Mrs2	0.733733995941074	5.35286609841043	22.8349768726907	0.00274596684141509	0.0173410205914387
Gm52042	-1.79143219381475	-1.7962140139801	1.60588992709351	0.250236130065939	0.366687141602655
2610307P16Rik	-2.98164353175572	0.876807922630895	22.7539862735888	0.00277076998909704	0.0174494959542722
Sox4	-1.12297844890235	7.31251187886814	40.6637743238483	0.000594375826757249	0.00817358243978788
Cdkal1	0.373943177611423	3.73311635193424	4.73377548770255	0.0706776634612641	0.143053758168907
E2f3	1.38995930006525	5.90905575170555	108.568674533231	3.50876930673875e-05	0.00268139179606248
Mboat1	0.779648347337094	1.75270771365635	0.166381938457604	0.696952891605633	0.780525838066216
Agtr1a	8.27613559027702	-1.08138810515804	52.8966239977867	0.00149693355183033	0.0125895829935631
Uqcrfs1	0.720436219103177	6.24571499003756	41.4273213949756	0.000564616877983811	0.00797492296074048
Dusp22	0.388589731488839	3.79369556027418	4.23008550719443	0.0835625085575437	0.161043815335884
Irf4	9.31954818131256	-0.118064253386105	77.7670001344889	0.000688980199151476	0.0087990782829308
Exoc2	0.0343405137289624	5.409530911562	0.0746627578425668	0.793469942061771	0.855133749475317
Foxq1	-3.95364840311075	-0.941703604269449	4.18646425503504	0.0848237067913386	0.162850604186588
1700018A04Rik	-0.349762090627445	0.596632318831955	0.287575297091968	0.61031859558833	0.708469096037218
Foxf2	-1.00385419246706	5.55443710600556	24.5565275114645	0.00228166052220559	0.0156647679900756
Foxc1	1.831694433729	5.28820860990529	114.702979694007	2.97875749973714e-05	0.0024718464022248
Gmds	0.695913272071605	5.9301446453223	24.4389545832118	0.00230991002737394	0.0157696443390437
Wrnip1	0.301566787709911	5.59103672785752	5.16610171870278	0.0616713048850208	0.129343926789864
Serpinb1a	2.3203351943622	3.0883687392261	82.1497594165265	7.99635248203975e-05	0.00360502666574679
Serpinb6b	1.26404420888711	-1.02317827849451	1.07030229771713	0.339233636024113	0.461297756547124
Serpinb9	0.0929861837406049	3.53527849238009	0.0584978608844403	0.816626681109647	0.871857608979679
Serpinb9b	6.77840024885277	4.0415790942623	58.1803704718259	0.000217188040374092	0.00533178609820656
Serpinb1b	1.9662452175777	0.751275901142934	17.3183568642452	0.00542643942896415	0.0259490027587074
Serpinb6a	-0.671664008303031	6.70527948037507	16.5275958951456	0.00606447906160843	0.0277345879536383
1110046J04Rik	-1.39186413300138	0.844335321324954	7.05192563322738	0.0363062724297407	0.0891838994789605
Nqo2	0.16055237335351	3.85694937982025	0.388258262208984	0.555256392184644	0.661901103438654
Ripk1	-0.442669325432775	5.58119170781721	11.7832725821845	0.0130581681266355	0.0446591763466156
Bphl	-1.48713505054892	3.33882010147338	49.0449293176262	0.000352582712557957	0.00639682148243215
Tubb2a	-2.73551049975781	5.80313799958541	26.8691504111605	0.0018080775213039	0.0140540800560297
Tubb2b	-1.8350838413536	3.591327222844	7.66917465933593	0.031102345482102	0.0800292836966003
Psmg4	-0.219913747768159	3.22885458308411	0.947330886006627	0.366546219831159	0.488052861222189
Slc22a23	-3.93536342147016	5.1237931631217	23.5006069421551	0.0025528249489632	0.0168014063874956
Pxdc1	-1.66991511014466	4.11924704863227	55.4672242947608	0.000248882445919321	0.00553069595871306
Prpf4b	-0.0306814065433464	6.68020145906095	0.0458461667128963	0.837270537353322	0.886745908148095
Eci2	0.0881500612689813	5.91505769953333	0.381902975890847	0.558417577707317	0.665034257836898
Rpp40	-0.0410413664552646	2.96245563714236	0.0208034476899173	0.889854301489543	0.926217566728578
Lyrm4	-0.732746381696956	3.56920991015514	13.6594627843741	0.00942104609102818	0.0360444765640897
Tmed10-ps	-0.494831608868374	-0.497692259075513	0.707117174766002	0.431389513612467	0.550064700695232
Fars2	-0.684570705869497	3.28830027382339	6.47264620506529	0.0423030756115576	0.0993633746913729
Nrn1	-0.399615337482461	7.41701340677752	8.38767307830091	0.026224586598543	0.071139567162892
Gm30177	-0.859837996569896	-0.348385637260829	2.67873982911195	0.150825550510962	0.25108330095368
Gm30489	-1.4699998531591	-1.95534308338793	1.39708500667278	0.280218548426711	0.399147409120561
Rreb1	0.365810161008499	4.34931961684949	2.78282886601259	0.144335287839085	0.242810827930744
Ssr1	-0.136147957376803	7.98261638754555	0.958700727834263	0.363876919467488	0.485203530552941
Cage1	-1.0709693772244	0.39535871111927	5.23131572934921	0.0604492699468094	0.12762370743128
Riok1	0.18617796837882	5.19081462728553	1.98964875871422	0.206152577744787	0.317543895417725
Snrnp48	0.373588363346903	3.9936714558241	2.71580019042714	0.148469109538841	0.248002482644939
Txndc5	-0.233655175433321	8.63758643020877	2.12109979547495	0.193606242729724	0.302839251046642
Gm31834	-0.16794968386195	1.60330621665222	0.235722043891781	0.643863219705885	0.737432063347134
Bloc1s5	-0.171119347490889	3.50383362432056	0.774928552163008	0.411261272324384	0.531400631521808
Eef1e1	0.761996683669064	4.80990881609086	14.5951164310138	0.00810293155155555	0.0327480563059482
Slc35b3	-0.8722432702068	3.49366370341502	14.3514247592781	0.00842140816786647	0.0335313040493348
Tfap2a	-0.292210931422775	4.51494707490065	3.0544574365055	0.12912038564829	0.22336954038567
Gcnt2	-1.34257581229744	1.20558494965766	4.3473059188411	0.0802968113095006	0.156790630417883
Gm31683	-2.62369432839668	-1.79550977661222	5.20675036312725	0.0688628911089268	0.140249018251662
A730081D07Rik	-1.63234219802839	-1.4339815947771	3.88484975461142	0.0942927397554813	0.17576986070645
Pak1ip1	0.137614799770472	5.69474611257734	1.41609705025989	0.277274116908122	0.395994627174826
Tmem14c	-0.463796035397337	5.38340272016403	9.27179377964749	0.0215248385666321	0.0622397870011145
Smim13	-0.676463961301293	4.72775638958559	21.4459561600334	0.00321579405668675	0.0188512538873836
Nedd9	-1.46977353810604	5.30133519139732	113.185446120967	3.099453620572e-05	0.00250248739557567
Tmem170b	-0.154286009620278	3.88816417867932	0.40457767032293	0.547304743761845	0.654410976058733
Hivep1	2.55123511627645	6.26449899559102	108.011080790788	3.56293678530193e-05	0.00268139179606248
Edn1	1.22062812250014	0.302791844474332	3.6372746799332	0.103171134819326	0.188631843112869
Phactr1	-5.23403161095917	4.07397860570584	30.8718817967289	0.00125436239678569	0.0116534053457825
Tbc1d7	-0.473218461870839	3.25141336273174	3.88840241795773	0.0941730448244129	0.175618273892198
Gfod1	-1.64269910032178	3.77471729235259	53.4032454205548	0.000277199557336818	0.0057696048069075
Sirt5	-0.88040670006718	2.20251127499176	7.96375947609278	0.0289673729481854	0.0760552807813421
Nol7	0.473108380903419	5.37314916393865	6.65174410746816	0.04031613535273	0.0960545807894056
Ranbp9	0.261444860959481	5.471914313099	3.76266046817158	0.098538692589365	0.181833025612821
Mcur1	0.560006552669887	3.89439585103955	6.5096318989715	0.0418821962647184	0.0986279026618042
Jarid2	0.110539195377632	4.18785375648645	0.114493547891345	0.746162827747675	0.817972458691227
Dtnbp1	-0.700224801029089	5.01699318032016	9.15762516237085	0.0220651121010763	0.0631634537188651
Mylip	-2.91177094003279	4.85100196190805	131.008128059853	2.00141080466507e-05	0.00214470983420545
Gmpr	-1.95741157051399	1.73715936009199	16.1429749272682	0.00641088746162468	0.0286787468102461
Atxn1	-1.32289753510768	5.13026368838188	23.2538301538695	0.00262227046434339	0.0169825167414013
5033430I15Rik	-0.356881216826902	1.38302593422162	0.874229971497385	0.384486791001969	0.506051112421247
Stmnd1	6.3232460060015	-1.71488931708235	16.2095297747427	0.0091001498442344	0.0352528095969227
Fam8a1	-0.413593176324543	5.98928055670424	13.4618013523021	0.00973523795504056	0.0369582068507651
Nup153	0.363232027480935	6.81263301012617	6.89422199139861	0.0378199215193525	0.0918015739991496
Kif13a	0.680545171068102	5.88097123591409	13.5464232179678	0.00959905398958189	0.0365461487029866
Tpmt	0.0546541561004419	3.02650465539539	0.0500439648633073	0.830119993803271	0.881416658540225
Kdm1b	0.276206132062935	4.25815918255657	1.47437129050104	0.268530495759583	0.38615849756817
Dek	0.0975623720543438	7.72641739843637	0.484990047353949	0.511225027697043	0.622161901006357
Rnf144b	-0.014685015154253	-1.38930851081824	0.000420024636960319	0.984287540607341	0.989114598521314
A330033J07Rik	-1.71857361207408	-1.02901931027238	4.77145550370698	0.0698247671127606	0.141766374991288
Id4	-0.16462927275826	6.03073197082201	0.221589365282535	0.65381133180268	0.745343832460267
Zfp169	-0.991800798197131	3.80946889455743	24.9716938260189	0.00218548520492814	0.0153608926450905
A830005F24Rik	-2.13340128382527	-1.06394614904153	8.95163720256421	0.0230864123938853	0.0653108089337836
LOC118568094	-0.558357588382386	1.74924600000143	1.08666885954862	0.335840828167594	0.458058490734426
Ptpdc1	-0.628347980476738	4.74658461687156	18.194259864853	0.00481933397629499	0.0241212672841975
Phf2	0.481797364940084	6.60635772462456	7.76472688924801	0.0303875187784938	0.0788104654148916
Phf2os1	0.557334516172833	0.432272172865127	0.887473440771056	0.381132525464317	0.503131580971116
Fam120a	-0.137730442301057	8.43261667579551	0.896378346845273	0.378903753099147	0.500574444408987
Fam120aos	-0.176831161114743	2.66908836989382	0.22984335007579	0.64795449235052	0.740943463724829
Ninj1	1.15810250116865	4.0848262473651	36.2376608994834	0.000814987416549909	0.00944923865447593
Card19	0.58508975212162	4.59199929969963	11.8284226166973	0.0129505198211098	0.044449421656004
Fgd3	0.128394521036224	3.9070367055256	0.354781580671559	0.57234103079106	0.67662705689576
Bicd2	0.985676929441497	6.72092046619763	56.8295348702327	0.000232256253422815	0.00541540432285793
Ippk	0.389144219583045	4.03968920190561	3.80393168634098	0.0970759740954017	0.179544126142499
Cenpp	-0.318000180780361	2.78279626220333	1.33999236027319	0.28934719821911	0.408142164219681
Ecm2	-2.46063806789422	1.67514211727211	17.198895608246	0.00551693907134909	0.0261901993466638
Aspn	-5.59378516035577	5.67292435396064	11.6449542727421	0.0133954282835165	0.045375236837996
Omd	-4.12989203131255	0.814495353100898	18.6223309138952	0.00455516944868783	0.0231621930966797
Ogn	-5.31091166365245	6.2627428255139	66.6688953710296	0.000146839350809368	0.00450997191781167
Nol8	0.328160662621834	4.66644471315255	4.41603626113937	0.0784620042179124	0.154371575796463
Gm53786	1.77117951562661	-2.00577081373638	2.9392867088828	0.135287047097098	0.231129401393237
Iars	0.732670550963316	7.69088276567146	21.8285782669318	0.00307640030769303	0.0184678180254996
Fbxw17	-0.729735614532871	3.4166207565092	9.57522347001404	0.0201718662127706	0.0594101572325666
Spin1	-0.206320349859685	6.59675852596502	3.24036582542253	0.119956397981264	0.211274071569566
H2af-ps2	-2.16768714652382	-0.246596628094303	19.0129765960718	0.00433056491285395	0.0224865074465098
Gm32834	-2.51617099610841	-1.2252803892867	10.8529385747094	0.0155671052967662	0.0500649141461321
S1pr3	-2.82763006454329	7.35777290690001	20.7210097646714	0.00350366683060099	0.0197038388913637
Shc3	8.14946776799409	1.54655285188221	39.4581695818833	0.000645726562537587	0.0084915517021825
Cks2	1.18217224117097	5.76754069290679	81.5321584234358	8.17513429441649e-05	0.00360502666574679
Secisbp2	-0.481132477689006	3.99754847716504	4.25091494343589	0.0829692347446681	0.160394271563423
Gadd45g	-0.518936672179826	3.64522909023638	2.72073603852012	0.148159137148326	0.247575072286924
Diras2	-2.4223104902838	4.070532748131	7.90775659360161	0.0293578640485809	0.0768307501949995
Syk	-2.32313007169046	0.823303461313227	3.66216826974396	0.102228158784733	0.187155701654952
Auh	-0.847471324080822	3.9202386506	21.4775783289075	0.00320396102420078	0.0188139107807944
Nfil3	-0.225944963225168	4.43688010075181	0.984126189026647	0.358018788088293	0.4798633155974
Ror2	-3.50629909527731	4.34019171444222	11.9075386085792	0.0127647091407103	0.0440650469682705
Sptlc1	0.0952541384687476	5.38276125745942	0.447484583170619	0.527453001348007	0.636662762045611
Sfxn1	0.552810906550538	6.37036847053497	18.0639002409861	0.0049037911797933	0.0243907761193042
Cplx2	-1.98237565259203	5.34257263016727	17.5802391303108	0.00523481005407799	0.0253645143677483
Thoc3	0.463356834070793	5.74129217841821	11.4286754144094	0.0139463194603243	0.0465182264020388
Gm53205	-1.17117074197662	-1.58151925450089	2.33707271846533	0.175230960719683	0.280389960340388
Simc1	-0.703870131284264	3.64696338175002	12.8716677938657	0.0107599411114685	0.0394665325993456
4833439L19Rik	-0.0404717280214445	6.02865630888395	0.0901070511053885	0.773775189491425	0.839377336956998
Arl10	0.378927293401295	4.3131732971652	3.58410831207192	0.10522521455108	0.19155463373434
Nop16	0.288590883982426	4.8687597614728	4.75186440362867	0.0702664727965205	0.142368418687047
Higd2a	0.0758172939347771	4.81916626066728	0.289169097427977	0.609352415096508	0.707826322604278
Cltb	2.04683583628504	5.90908998843319	62.5358081720814	0.000176585782506942	0.00488299322774588
Faf2	-0.583767639208321	6.21148592758707	24.0621811486345	0.00240361218694568	0.0161286372016507
Rnf44	0.956954812279109	6.33507563269658	45.8264673367986	0.000426508889369693	0.00694607418998401
Tspan17	0.321355866998211	5.79325762564196	2.8273457663682	0.141677579695512	0.239491145947951
Unc5a	-2.74090865546331	-0.16213138114598	9.46428956384607	0.020653041850121	0.0604290152189703
Uimc1	0.545757290124097	4.85113537256428	8.16721927295225	0.0276055776978694	0.073724258206832
Zfp346	-0.00211204002004641	4.54339211328713	0.000195037951692516	0.989292570135873	0.992255822281956
Nsd1	-0.3054459117899	5.33223641682728	5.35164688463166	0.0582785060814163	0.12439452891663
Rab24	0.201666039035394	5.04906212664397	1.40520444506788	0.278955395389263	0.397903736705371
Prelid1	-0.0540605082965153	7.5368076635783	0.126871102339282	0.733413902058753	0.807979414328729
Mxd3	0.200510125930913	4.46788104885124	1.01470803345885	0.351168688235712	0.473037178256289
Lman2	-0.0434735337663224	7.18340976101668	0.0940627283358665	0.769035609815779	0.835598892761719
Grk6	0.833933865631379	6.97190765662786	29.2726464672144	0.00144427250697811	0.0124548647013353
Prr7	-2.11996864905477	2.35024616802993	24.9245857343351	0.00219612523218749	0.0153751164266711
Dbn1	-1.09468602388347	5.77125417243038	58.3831761650632	0.000215038303322219	0.00532808638930422
Pdlim7	-0.235303216470268	5.73465872293976	1.66773237174544	0.242260677127366	0.358430845188492
Dok3	0.311045011889672	0.352934520121998	0.468755328112904	0.518129363429545	0.628225561293316
Ddx41	0.162004981016935	5.27344067371588	0.857634877422068	0.388758342706455	0.509782002609299
Fam193b	-0.0745717660684733	5.03592492202465	0.0595095669168285	0.815083423860412	0.870838935889463
Tmed9	-0.0627823836299369	6.86693752210525	0.195374053576907	0.673365052585053	0.761164139450638
B4galt7	0.0252180517619607	3.75061657029467	0.0126671157608685	0.913916672923114	0.94240363546353
Caml	-0.667866751460286	3.98383177714498	10.4097852698329	0.0169889500975424	0.0530125498026881
Ddx46	0.0849707386749393	6.76638501915283	0.337254039598846	0.581738243747411	0.684025723570418
B230219D22Rik	-0.163511241923454	7.22396919516313	1.06849949693007	0.339610628314356	0.461589378886031
Txndc15	-0.269558493380874	4.94492083759553	1.87406560430298	0.218165848726393	0.331180775891713
Pcbd2	-0.579243688192745	2.73697862311098	4.65095079598742	0.0726024604302932	0.145917022287732
Macroh2a1	0.502452042663501	6.77586970271271	13.0066770501002	0.0105133472231159	0.0388673287298023
Fbxl21	5.97774545859148	1.82584339664246	14.3170944981955	0.0084675982488367	0.033626483274848
Tgfbi	-0.960133728580587	5.02405302220896	0.280351887082251	0.614742281806918	0.712339364190342
Smad5	-0.125576107643214	6.41217891919296	0.795579413792734	0.405443728863124	0.526118804684483
Spock1	8.44787647338053	-0.834480070914434	53.9496779075879	0.000593774369956033	0.00817358243978788
Klhl3	4.22073730172868	0.180728088558642	28.9595512064679	0.0014858234858783	0.0125686202326698
Hnrnpa0	0.509869931469135	9.42857252863911	11.7609229020323	0.013111894266742	0.0447213377160816
Idnk	-0.201602496460944	2.14772311095668	0.369382231623381	0.564756123782067	0.670663162650636
Ubqln1	0.274306049631758	7.05265093834077	3.37461974838171	0.113885903056079	0.203109841914381
Gkap1	0.407362980343903	4.66350317765391	4.37512448518938	0.0795472521568358	0.155743566017616
Gm26555	0.597456423796992	0.0520167141549866	1.70149855424311	0.238061685885286	0.353890707248813
Hnrnpk	0.121559199644111	9.545227065606	0.653510277358417	0.448527424116219	0.566029323071198
Mir7-1	-0.169831331321628	-1.38604245935744	0.0604792505494997	0.813617367441728	0.869746386172038
Rmi1	-0.246911675637913	3.98743096834511	1.40078778481253	0.279641444947299	0.398629155610162
Agtpbp1	-0.306854040736526	5.03093258425424	6.18063597425916	0.045833389103231	0.10471735713068
Naa35	-0.252052936340817	5.33165519306516	4.49391826333857	0.0764507640328296	0.151746446742828
Golm1	0.620060409944865	5.15751575003027	7.2705896965519	0.0343384372266168	0.0859180617248446
Isca1	0.377334332805177	5.52522160161561	7.8440206429045	0.0298108559767896	0.0778974575000656
Tut7	-0.482921820013352	6.1915375617734	14.7341837979332	0.00792831049379561	0.0323722554056817
Gas1	-1.87499565968079	9.54972518402748	82.2731545214113	7.96125256789589e-05	0.00360502666574679
4930486L24Rik	3.36523787739266	-0.344564109265485	25.122574739656	0.00215186175779723	0.0152518895574591
Ctla2b	2.85763754761243	0.251886896627112	14.9619933913497	0.00765287113857098	0.031806293379093
Ctla2a	3.57064525398657	2.43278709719357	83.646873469775	7.58388673533505e-05	0.00354146874113656
Gm7240	-0.712312601477186	1.63131007574737	4.54469910344319	0.0751767798378195	0.149710184275228
Gm3325	-0.137278823896511	4.12858931211805	0.356041075930411	0.571678246473079	0.676192870322124
Zfp808	-0.295148970680064	2.14695051905705	1.03499415449793	0.346738254249635	0.468770998778261
2810408B13Rik	-0.854512072110544	-0.0829263332173931	1.36633017403168	0.285081474265627	0.404159805885254
Gm3604	-0.0641472934818244	0.37396250432066	0.0152504322128366	0.905592802529523	0.937509944652111
Zfp935	-0.51339009582429	3.16869659718863	6.36084836945432	0.0436101889810186	0.101392766218527
Gm21145	-1.31251195963178	0.490838542151472	4.74239194884819	0.0704813934509124	0.142719623995218
Zfp934	-0.228456108572871	2.23355944012299	0.540654615848342	0.488822390888582	0.602752164946052
Gm38639	0.705599892189846	-0.0833400448848994	2.62424079578108	0.154386310883558	0.255344598738311
6720489N17Rik	-0.56880384553365	2.69858897333118	4.29964519568885	0.081603390429838	0.158569419195826
Gm36298	-0.592119132865924	1.21895248442753	1.70949196778369	0.237083171055313	0.352783044049836
Platr25	-0.7917486766827	3.82085451821488	14.4527252975579	0.00828704225250476	0.0332377455695699
Gm5141	-0.637984776420254	1.42903499715864	3.60384214202186	0.104456339273202	0.190571214288042
Aopep	-0.103371703465127	3.63936406257726	0.151197853209132	0.71029524637617	0.790738983971852
Gm16907	-0.637797329124456	-1.19111030337077	1.04329296923137	0.344951122549432	0.466986555107486
Fancc	0.151606295295871	3.34653771741502	0.511153149202582	0.500460357090734	0.613247076267287
Ptch1	3.02983700000831	6.40902171549008	216.035833275083	4.40577483356388e-06	0.00109976150345452
Ercc6l2	0.118287581821066	3.684988797149	0.10802637307983	0.75313597442542	0.823743488004855
Slc35d2	-0.774752641445853	2.0007883134573	4.80876182482413	0.0689939502588585	0.140453431658343
Zfp367	0.0680500444153591	5.48572348106172	0.216868716305663	0.657222456009142	0.748038244148595
Habp4	-0.0730097589236384	5.26005832879126	0.182483556472441	0.683572620815726	0.769621823124414
Cdc14b	1.86029643655587	5.55176859893684	97.6829005255631	4.80107738555785e-05	0.00297556134014781
Prxl2c	-0.590945092426106	4.94902096659215	18.2515272547819	0.00478283979088354	0.0240333527360816
Ctsl	-1.40905043118004	8.37880152870499	51.4120752690887	0.000308691285505343	0.00601991854929382
Cdk20	-1.07320433878707	2.62436134311226	6.57683524248615	0.0411316729009463	0.0974909507558178
Mfsd14b	-0.213947199905023	5.91177708433308	1.20975442443824	0.311927084491271	0.432472633614862
Nlrp4f	0.316506616023404	-1.76229259821159	0.0435468085776397	0.841334042027012	0.889979894397988
Gm36445	-0.0186111103667196	0.528271203739492	0.00184756088618359	0.967055240603526	0.978346369899496
Zfp369	-1.18505908188332	4.74268945676212	34.0795720604289	0.000962468171900171	0.0102750587340727
Rybp-ps	0.513029362236859	1.84710739021556	1.44579540953383	0.272766089200779	0.391061574627976
Gm5451	-0.933551282103432	-1.24511658958951	1.64634059651642	0.244976903576383	0.361461395599452
Uqcrb	0.107986414521401	5.66521674229592	0.513748937131316	0.499415650238753	0.612294826051781
Mterf3	-0.139128106186895	4.24776476480079	0.570894781713979	0.477401654862091	0.59276904400847
Ptdss1	0.0152085069269058	6.03204840090022	0.0149058209803682	0.906659353339681	0.938302899291458
Zfp712	-1.96003346214444	0.479555322675859	9.19886906145176	0.0218678776939888	0.0628741555729365
Zfp708	-0.833403099862692	1.06206606712428	4.07331848056098	0.0882176661489781	0.167539125544241
Rslcan18	-0.304692312499066	0.478732534769519	0.377738316568296	0.56050940877968	0.667004738938738
Zfp759	-0.703113772449745	1.46012337156895	4.65913941335463	0.0724090330812216	0.145656207351222
Rsl1	-1.83848907514167	-0.552651026582644	6.11449434604046	0.0466873826672445	0.106156190234945
Zfp455	-0.448199571853291	-0.597552752775458	0.348908392878268	0.575453424361022	0.679195328666821
Zfp458	-1.026084044774	1.68559401291693	7.65203376499684	0.0312329409166047	0.0802539857465968
F630042J09Rik	-2.29642443621598	-1.78471363577393	1.97483947822205	0.207638109855439	0.319545298756341
Zfp595	-0.569247611362111	1.60864623330983	2.69680447916413	0.149670487144524	0.249584127050549
Zfp953	-0.472497155037444	0.982208136730867	0.788723171771472	0.407359884182551	0.527884090770647
Zfp429	-1.45280397517678	0.112755322181593	8.99848047002805	0.0228487257754233	0.0648820975742363
Zfp459	-0.555307793511143	-0.608064590125322	0.998532325292207	0.354765804002324	0.476853311449766
Zfp874a	-0.313913956097395	1.73642199806528	0.508561437568749	0.501507528394159	0.613872758320561
Zfp874b	-1.03070658842504	1.94107349560534	5.92259774833344	0.0492889173173406	0.110191751481806
Zfp58	-0.308182393477323	2.58318832892747	1.3967768074578	0.280266663553224	0.399147409120561
Zfp87	-0.558338446590675	3.13705914645177	6.79672713567844	0.0387980601370348	0.0934980810288485
Zfp748	-0.208857196817716	3.50412677251287	0.679506842046163	0.440071985335831	0.558232309588434
Zfp729b	-0.247791301497977	3.33470294186098	1.62099532735011	0.248253045965188	0.364715470096957
Zfp729a	-0.450353915376578	3.65520581235024	5.83513660838625	0.050539201603022	0.112310245841355
Zfp738	-0.637941015846146	2.93234604873713	5.69988485809146	0.0525577901204757	0.115497578578399
Zfp65	-0.950321526022479	3.26590865008408	18.9296858200846	0.00437720372569969	0.0226487500760219
Zfp85	-0.555924103203755	1.84528249468716	2.49965277209647	0.162978816628603	0.265205188277123
Zfp493	-0.513658838174009	-0.364148834260844	0.870996288668485	0.385313110420036	0.506893774438328
Zfp273	-0.647058864162563	1.02419960338599	2.71075525409468	0.148786864423268	0.248408489314733
Mtrr	0.522252851653559	4.59250403994976	9.91480776313185	0.0187884329998394	0.0567466810607211
Fastkd3	0.0432182933807302	3.37730856586974	0.0443432650505343	0.839914025711746	0.88872290242748
Tent4a	0.41004362239983	5.82266894442594	8.89380003412713	0.0233844414767952	0.065801086758069
Srd5a1	3.00437495400463	3.98979839294588	103.265017190127	4.07192482838189e-05	0.00281460627248312
Nsun2	0.472026460699646	7.45526335447542	12.2627067827316	0.0119727530824649	0.0423536074063906
Med10	0.177719483782596	4.5496436178288	0.852127656115153	0.390193058640925	0.511111583062805
Ice1	-0.19914425265464	6.75702501950164	2.72142352215883	0.14811603435617	0.247533175371377
Gm40996	-2.43615890329239	-2.11705041901039	3.95620536732309	0.0919277180816853	0.172528574796565
Gm36377	-2.91607123459657	-1.79245078125787	5.67966920477507	0.0528687427243711	0.116003670906647
Adamts16	-0.467030521324359	-0.469831933832996	0.157433992593979	0.704724038209776	0.78640626843713
Gm53783	-1.88277305129704	-0.123274684264938	3.15256289529665	0.124168999131272	0.216747131477843
Irx1	-1.84365113460684	5.36114680168994	45.9947339932805	0.000422161766821108	0.00691629939938782
Gm38580	-0.731931883502438	-1.11759659901091	1.12334454525171	0.328426970844278	0.45049194552114
Irx2	-0.209623985892644	5.24227317630281	1.8232059114397	0.22377202211857	0.338072695995937
Gm20554	-0.070064717075498	3.20042820284354	0.0487290771099683	0.832324521553957	0.88280155720135
Ndufs6	0.416945787125146	4.97917106536784	9.07543594611783	0.0224652624095718	0.064055158384426
Mrpl36	-0.243369363553591	4.00892646059561	2.17024779076579	0.189193321397995	0.297534785625946
Lpcat1	0.559643489047269	5.82532079759473	8.29576324921217	0.026788896777892	0.0721146595811136
Clptm1l	-0.115245604816698	6.70883035443283	0.668776525477621	0.443528152683701	0.561371624245831
Tert	0.615654398369958	0.893875095697	1.22435821326955	0.309264356119358	0.429454798532641
Slc12a7	0.912899303476111	5.30238318480123	16.1644247667032	0.00639088908012094	0.0286546427762836
Trip13	0.464746980598137	4.66332625521686	7.09763119652451	0.0358827434677695	0.0883511928461021
Brd9	-0.248980556950261	5.15901564257481	3.33244429345141	0.115746625196143	0.205547201826135
Cep72	0.144333010933206	2.57155547608138	0.309843254001125	0.597127977148356	0.698293866973576
Exoc3	-1.20528549406298	5.69283603467715	91.6140183083052	5.80296199943932e-05	0.00311907652351831
Ahrr	-7.70798876604336	0.754744288278434	21.1356128641378	0.00333504989903498	0.0192462799763981
Pdcd6	-0.460480302954941	5.55909646346356	12.0342328772284	0.0124744509476271	0.0433865434283902
Sdha	0.173340241451601	7.36917078859778	1.73423871053547	0.2340905591507	0.34953124499405
Ccdc127	-0.394716049847901	5.80319113884353	11.1196001117799	0.0147869657909964	0.0484442177659915
Zfp72	-0.394724324669717	1.92333795040236	1.67554597581022	0.241279483657898	0.357574692741894
Mir692-3	-0.135697444444576	-0.309324391043624	0.0702912086344142	0.799440963747142	0.859577752770223
E430024I08Rik	-1.09326973522711	3.83233232352172	32.7008858619706	0.00107556539592309	0.0107663613297411
LOC115488130	-2.39232903724083	1.24141285581873	15.5717068949869	0.00697540567953627	0.0300011354208914
Zfp825	-0.500189654325592	2.39530049269405	3.27274434752326	0.118452477285941	0.209255973797144
LOC118568072	-0.203939804626752	1.66342392069407	0.212308271769226	0.660561931809368	0.750733010083676
Gm46430	-0.198913143934946	4.14633197818926	1.31007206220521	0.294310607098165	0.413782931372321
Erap1	0.515937936435168	4.15029401373414	3.03919989141431	0.129914756576896	0.224154793646375
Cast	-0.616751171975672	6.95510847847802	26.1223330864546	0.00194547461440904	0.0145860176658819
Mir682	-0.415283944394364	2.15884642426816	1.0933636507435	0.334468213281396	0.456634258168287
Ell2	-0.217664216792982	3.73490343279834	0.572041740345136	0.476978086998811	0.592314652409486
Glrx	-1.49928224970058	4.43596187260841	56.4080037734835	0.000237239823662932	0.0054688859936587
Rhobtb3	-0.953379485742851	6.94638046092724	23.3400356144049	0.00259773077143707	0.0169014839833132
Spata9	0.140089356421829	-0.24834480555163	0.0352104717565916	0.857099219879215	0.901832862486338
Rfesd	-1.1848472294905	2.38435454996313	15.7183479521709	0.00682441449661182	0.0296555450263224
Arsk	-1.08822604790528	2.33827895451408	17.1995837250408	0.00551641208193051	0.0261901993466638
Skic3	-0.252366795191074	5.90607056541201	3.58239712223609	0.105292250072001	0.191616821479123
Slf1	-0.29985325386479	4.45575147464587	2.88071932752548	0.138579647379545	0.235494489277605
2210408I21Rik	-0.781396223149317	1.96443469388166	4.68246008104892	0.0718619618645202	0.144779326900059
Fam172a	-0.231773442065673	5.51854693653282	3.57417763223656	0.10561506108935	0.192027038594174
Gm38604	-1.5345600424922	-1.06345599188409	3.5904788735528	0.104976160756998	0.191295156760396
Nr2f1	-0.482582395417804	6.86021078966369	4.11377880833918	0.0869831930655173	0.165790956212201
A830082K12Rik	0.834090412697095	3.67327125302075	7.72475222648978	0.0306838769265281	0.0792435941166864
Arrdc3	-1.30306572984014	5.36711152610845	41.9378467641275	0.000545809364011841	0.00778941450989457
Lysmd3	-1.04303837158482	4.36277778043831	24.6800409797254	0.00225247333620966	0.0155946578077774
Polr3g	0.400279544059689	3.20200404301597	3.23935685312402	0.120003682950728	0.211330241563692
Mblac2	-1.40648566378382	2.76700377939216	22.7019591197249	0.00278685955415754	0.017511251639026
Cetn3	-0.270840879252816	5.68612898457032	5.1566443248563	0.0618512771575001	0.129591028672751
Mef2c	-0.944661316418186	4.22218193651247	2.57537576779104	0.157679291872324	0.259281546109914
C130071C03Rik	-1.31480545736145	1.24449882647108	12.2809347629129	0.0119338876259108	0.0422922930346231
Tmem161b	0.911754404309695	3.23409115750126	15.3663402192981	0.00719438778152071	0.0306268991790691
Ccnh	-0.178697966001387	4.2050206571656	0.551425595798202	0.484697602039806	0.599064942240233
Rasa1	0.0791856119277096	6.10630603276611	0.326868610295469	0.587465526991077	0.689460952304709
Cox7c	-0.00542725032211776	6.56675572240863	0.00143648251417385	0.970948294483826	0.980446391215684
Edil3	-3.39104228760499	4.12728282006861	5.37329829875107	0.0578990872916612	0.123834953953453
Vcan	-0.600666579764004	9.44044352955262	2.79287641077035	0.143729438164825	0.242124973711115
Gm4117	-1.17308913717191	-1.36485731764329	1.77516249600052	0.229260532434648	0.344028620591899
Xrcc4	0.000142176683739565	2.69639864762639	3.52538980246335e-07	0.99954475457238	0.999617565233406
Tmem167	-0.483434751077953	6.4054132273268	6.26638136486839	0.0447571249618111	0.103168329180776
Rps23	-0.287147728889341	9.5927764253657	2.36750392914933	0.172841586922896	0.277569557476248
Atg10	-0.735840856548557	1.82377184096276	4.58526574982706	0.0741795795678526	0.148326747434758
Ssbp2	-1.37534576635367	5.26414522900424	62.7341362385597	0.000174985242367047	0.00486442250031026
Zcchc9	-0.37347977470519	4.26509644153882	5.32895972966125	0.0586796690716865	0.125036966736797
Msh3	0.709522713848905	4.71972042541615	15.1689892761653	0.00741347920567659	0.0312016112859393
Dhfr	0.566119618787713	5.40152489845687	12.6972833128424	0.011089928269581	0.0401830628696432
Zfyve16	-0.529335150716444	4.61174742269552	13.8070040242699	0.00919522579581033	0.0354411159322516
Serinc5	0.425367367034388	5.4027270062346	1.94555307031931	0.210621244331225	0.322896190027422
Mtx3	-0.0967736168668351	4.66062620267554	0.361308066365102	0.568924146742352	0.673806039563988
Tent2	-0.095827895233824	5.56480236766371	0.376698116171022	0.561034425487943	0.667398113467115
Homer1	0.666658373509344	3.86415110267362	9.63072160982365	0.019936727053746	0.0589895098536377
Jmy	-0.0537338862782686	4.69174161223374	0.0233675323754633	0.883321131176917	0.92088357581653
Arsb	-0.0182164291863459	6.4823686987619	0.0105101701588363	0.921554935333053	0.947717431249999
Lhfpl2	1.40284310313015	7.35210162698523	39.6253033405481	0.000638266767375625	0.00843384451328196
LOC115488151	1.66862795754636	0.842196862930669	14.6215969063209	0.00806929142643112	0.0326794401160687
Scamp1	0.494382916209	5.29753032571947	11.7768161733678	0.0130736585804492	0.0446643850915146
Ap3b1	-0.00290532954719921	6.17149859714775	0.000373616889278076	0.985180828231246	0.98966075907055
Gm9776	-0.222625011344054	1.31451065538536	0.323520535482572	0.589338298141883	0.691363367956072
Tbca	0.0531649201503749	5.95826739226959	0.136735314746305	0.723754694652586	0.800889340302617
Wdr41	-0.42368499302019	4.64103267693959	9.28328866532141	0.0214714205256656	0.0621245800625632
Pde8b	1.98207252451932	1.93255734585285	1.83001300953034	0.223009746039787	0.337266006100488
Zbed3	1.55855400596778	5.20680096554339	58.2636434497857	0.000216301930215047	0.00533143482930409
Aggf1	0.401061684931171	5.76792061013877	9.85963618687257	0.0190044301400413	0.0571298054286461
F2r	-0.00716973716817067	7.79732841519475	0.000621885928318843	0.980881879078602	0.986920287128628
Poc5	0.310941802311839	4.31209185594105	4.06541734183307	0.0884615061884686	0.167816501100108
Polk	1.975845542153	4.89085096087737	63.0656254703322	0.000172352563187599	0.00486442250031026
Cert1	0.647996580352925	5.7265180455766	10.4167393631487	0.0169653339854033	0.0529718149387313
Hmgcr	-0.962533797169447	7.08224957421548	44.0280756090766	0.000476886644036877	0.00727945940620113
Gcnt4	-3.01670081636036	5.31810458168119	31.6550282074926	0.00117333478600085	0.0112530327996715
Nsa2	-0.398692910945626	7.23432976298803	7.02952290865243	0.0365163052669687	0.0895556189728856
Gfm2	0.388765564238206	4.15168955713172	4.37478335215066	0.0795563863705687	0.155743566017616
Hexb	0.752255676321841	5.23280316401836	7.5616088827586	0.0319341224455607	0.0815065192517388
Enc1	-1.32907062619241	7.1283584909471	85.0890349493286	7.21271393956558e-05	0.00347594522786662
Lncenc1	-0.0415291593877102	-1.06686650549024	0.00163966393094631	0.968962850371155	0.979522198125734
Rps18-ps4	-0.646351673644262	1.35171751441909	1.50459622745959	0.264155673611789	0.381683708948434
Arhgef28	1.05454059173556	3.78619598604997	15.7016633894132	0.00684137452845741	0.0296668448835097
Utp15	0.4118120079443	5.20799726556881	9.92704510027506	0.0187409661160923	0.0566728466537074
Ankra2	-0.414650519046234	3.5548805654138	4.00643586538965	0.0903109922976539	0.170196240666368
Btf3	0.0808687127850485	8.62150952848014	0.31224245463918	0.595745019648869	0.697225559662677
Gm9828	-1.08848330522464	-1.07909339825908	3.33982391989005	0.115418054331584	0.205255760093045
Gm41032	2.03423959825167	0.684407119916321	9.18440439074785	0.0219367820000508	0.0629836257587606
Tmem171	5.96453678578257	1.51367369207226	29.9708899595546	0.00135698706936825	0.012105312199712
Fcho2	-0.0909145508600592	5.37455722585194	0.432072747497457	0.534416404660008	0.642413345554439
Tnpo1	0.832527582091415	8.42635976165246	18.9102197545865	0.00438819945105962	0.0226657600690735
Rpl27a-ps4	0.0470816907405682	-1.08596395070737	0.00211082781636015	0.964787953136698	0.976884269386661
Gm53808	-2.99326663411054	1.57613147678983	28.3243279519736	0.00157510264334638	0.0129333637503005
Ptcd2	0.484613280083038	4.30815495317074	8.96228057335454	0.0230321193960043	0.0652109645674868
Mrps27	0.597919756068202	4.76525238963444	17.1311934494386	0.00556911563716927	0.0263014752606457
Map1b	0.387245495955414	6.86833074656038	3.20705694241297	0.121531026744328	0.213308548475182
Gm26559	-1.03223246015323	-0.755940150629718	3.67388137621223	0.10178852811578	0.186574494194668
Mccc2	-1.19582533554198	2.76431599616462	0.792747169005131	0.406233449065518	0.526745279771486
Bdp1	-0.179936086830506	5.28705732823767	1.16637656442729	0.320046532629347	0.440846678686496
Serf1	-2.00277927371138	2.25484824986799	18.2471221552535	0.00478563397832554	0.0240333527360816
Smn1	0.192547743386478	4.61761840586996	1.3016808353447	0.295725657363479	0.415474575311421
Naip2	-0.4199224810664	1.66168353163245	0.362912215000906	0.568090907037933	0.673051437929218
Naip5	-3.18493255996174	-0.679531918727837	10.7420681006833	0.0159075464425864	0.0507894663047137
Naip6	-2.92911941245965	0.287824015333697	11.5104939795068	0.0137344445118037	0.046091466316928
Gtf2h2	-0.0127834973605979	4.00257365660019	0.00409247208752322	0.95098923566303	0.96805303005989
Rad17	0.39927568817548	4.43857049699919	6.90267234845797	0.0377366995757462	0.0917011677907018
Ak6	0.762196625526355	3.6844743581442	9.79440539966928	0.0192640858984219	0.057607631300247
Taf9	0.343478443477153	5.30046245039261	3.87556763412149	0.0946064474528745	0.176234995533313
Cdk7	-0.65948750499663	5.6692405532691	16.1011975197438	0.00645007626126294	0.028751573630636
Mrps36	-0.189188971856465	3.6827918964248	0.721972572994343	0.426838877200767	0.545478073637655
Cenph	0.24594116905472	4.54402154386041	2.01988304132332	0.203166497574361	0.313878981687718
Ccnb1	0.618147191905261	6.68315773468766	21.1759075384392	0.00331923912749445	0.0192115657594314
Slc30a5	-0.0582396431052719	5.95595292418389	0.261941242027295	0.626364743129148	0.722392604033944
Pik3r1	-0.235101258700655	7.0862278592466	0.970311465946376	0.361182959373687	0.482925676786263
Mast4	-1.00663396254662	6.52030712551338	14.6678554252009	0.00801096811334016	0.0325350424689755
Gm5454	4.30287532563597	1.37463312656338	77.0164208814718	9.65726738835359e-05	0.00378813211356304
Srek1	-0.117440382566192	6.22703706428879	0.656757788294039	0.447455742563485	0.56504046078496
Erbin	-1.28455954961948	7.52973227590883	77.8867752712258	9.34553819780727e-05	0.00374751377594208
D130037M23Rik	-1.93934218027842	1.48957429232989	19.1511471296429	0.00425463499161658	0.0221508850208207
Nln	-0.17719661821313	5.58015860515805	2.02341901593656	0.202821304539857	0.313573613741858
Sgtb	0.176017452517481	3.38045499370638	0.688192457964597	0.437308416171884	0.556031008728558
Trappc13	-0.334068351143174	5.03327511851934	5.67644966195563	0.0529184926819364	0.116075728715498
Shld3	1.1929376931435	-0.921973476291453	3.21568276139961	0.121120542438282	0.212821772536999
Trim23	-0.490086131457286	4.26232673954058	10.4638193201117	0.0168065911428716	0.0526557941123879
Ppwd1	-0.240099564637813	4.11165658179184	2.33308260022168	0.175547690776555	0.280765872165811
Cenpk	0.189313661354327	2.97835981518152	0.728758145596914	0.424787438383335	0.543868949134087
Adamts6	0.747852709082116	2.34343900726193	1.41038636252612	0.278153673739241	0.397126849705287
Cwc27	-0.14944746331917	4.23031752259031	0.995686663048558	0.35540464592997	0.477478264406747
Srek1ip1	-0.0358602554911398	4.72334476450345	0.0579187072590108	0.817516539226989	0.872352290303694
Ipo11	0.410812863713275	5.32774608733682	3.72570547947206	0.0998740290213239	0.18382766382005
Dimt1	0.0665557997123009	4.0726700977055	0.136457288359702	0.724021345126757	0.800909600132564
Kif2a	-0.380730156322504	6.04316494476994	6.19727510273074	0.0456218490324541	0.10439039422776
3830408C21Rik	-0.455846924482492	0.860020159568278	1.40432192534739	0.279092278158056	0.398052969751917
Zswim6	-0.0477286554714634	3.86530849260556	0.041488748521931	0.845067783701872	0.892662583861122
Gm41055	0.511031064664492	-0.825387522955957	0.880979516621864	0.38277131473382	0.504761058493959
Smim15	-0.180996978396216	5.353776033008	1.88553232304014	0.216929833883488	0.329778506188286
Ndufaf2	0.158132429861761	3.71785822046703	0.852359399134006	0.390132511364737	0.51108103516474
Ercc8	0.0470507414044583	2.70862741991666	0.0387719243293043	0.850148505168228	0.896167753950753
Depdc1b	0.619864723233775	3.5592959869602	5.58150259278032	0.0544143466889081	0.118448480369751
Pde4d	-1.01424514227651	4.98276013722092	24.4934739101947	0.00229675341430104	0.0157211058676762
Rab3c	-2.19175343453218	3.998558694413	3.24876524509233	0.119563754551083	0.210690641282482
Plk2	0.172296905205034	7.36595959662047	0.5459063049068	0.486803192519361	0.601126194468278
Gpbp1	0.278527668409654	6.49099642999076	3.74982624620772	0.0989996738049761	0.182536465440306
Mier3	0.312814248948066	4.7779359538128	3.85931012771628	0.0951593321196205	0.177048715363907
Map3k1	0.204329175512456	2.34754998803215	0.290702644826211	0.608426074335892	0.707169113999108
Ankrd55	-1.98048973445167	-0.32665792106601	10.9375738063905	0.0153137031337572	0.0495152685641433
Il6st	-2.31326011506354	7.95450536667182	46.8774026955306	0.000400291424817897	0.00671120537438041
Slc38a9	-0.589963601728215	2.15988420961503	4.14254139053928	0.0861198403556673	0.164579522305534
Plpp1	-0.951916813746415	6.18897859952705	12.6617446012659	0.0111588176240666	0.0403900361615635
Mtrex	0.0658699194425989	6.44928230181809	0.180672310653233	0.685041459300958	0.771149081235065
Dhx29	-0.236981875887002	5.66296816669374	2.74861177823281	0.146425293782919	0.245424595085544
Ccno	-1.28948643147874	1.57784715099785	5.70878275006524	0.0524217022976026	0.115319996235274
Gpx8	-1.06594544766184	5.79314366899502	35.3121523057673	0.000874296531716818	0.00976665344502864
Snx18	1.12317718056874	6.03217742427176	38.303439980628	0.00070054776216418	0.00887252788445759
Arl15	0.35846480269353	4.00864407400159	2.57378162968645	0.157788362648466	0.259311222603517
Ndufs4	0.796062336861449	5.37334556618017	20.0740426528647	0.00379003759035235	0.0206974646292552
Fst	3.33410738266545	5.24206910798773	11.7180424580979	0.0132157976461855	0.0449539252500494
Gm41074	3.21253491792434	-1.39458512950109	9.26499175312815	0.0215565315819062	0.0622900293580136
Mocs2	0.409446909001461	4.67662026461194	6.55444533101001	0.0413797099062466	0.0978642613786149
Itga2	2.29487516772191	0.378439286595777	9.98476499441207	0.0185192135566191	0.05625006259266
Itga1	2.14467878887524	3.05917375443851	2.8432734405511	0.140743146997492	0.238286183885629
Pelo	0.465491000038511	4.59459956078569	6.57089056086565	0.0411973342412799	0.0976010701981936
Parp8	-0.313574275186182	3.46352915445512	0.386859078817985	0.55594918596093	0.662601609690475
Emb	-6.75175537251637	5.54062989702501	25.4189219153506	0.00208778565457291	0.0149912182278408
Hcn1	-3.83921708643173	1.58604821081501	6.08075113071601	0.0471312796645955	0.106824470256254
Mrps30	0.424916640481721	5.23702046788814	10.2546090668033	0.0175274762789281	0.0541482272352393
Gm16263	-4.66429207228929	-0.643395387290668	21.3503525943839	0.00325192220632114	0.0189981446683332
Fgf10	-2.96996030242673	4.60284866886948	38.5371448757196	0.000688970077173048	0.0087990782829308
Nnt	-0.461906510404926	6.71779726800313	9.39626360639097	0.0209556702676643	0.0610181117931628
Paip1	0.388948776796215	6.41868142712095	4.99657368832503	0.0650076088500586	0.134314362821951
4833420G17Rik	-0.597127926284676	4.45327935469427	11.1931600297718	0.0145809231686698	0.0479706432261365
3110070M22Rik	-0.39668894062755	-1.42701684822022	0.160372076862051	0.702144213934531	0.78466220424984
Tmem267	-0.538453801221627	3.5965952553419	7.24483587485002	0.0345626915945579	0.0863847065176925
Ccl28	-2.07674628685089	0.206773030095754	14.9958606544331	0.00761301022944633	0.0317204908771073
Gm53794	-1.59392539700202	-1.0984435364532	2.81889405379726	0.142176910354085	0.240003295493819
Hmgcs1	-2.19309318372335	7.80523635995007	168.441122940617	9.38323473332792e-06	0.00140224365695537
Nim1k	0.0594063801461488	1.74279759285206	0.0246893816235349	0.880096856434439	0.918219449957323
Zfp131	0.882388704714036	6.17596158289874	22.6403437674911	0.00280607442616582	0.01753525127417
Ube2e2	-0.268670810397418	4.39399620187579	2.30649254595153	0.177679079095462	0.283250821748908
Ube2e1	0.0451006059260932	5.59079277814277	0.107738670421882	0.753451575230737	0.82397137775552
Nkiras1	-0.797084097169057	1.93471482701283	5.25968298561099	0.059927859749611	0.126928353363531
Rpl15	-0.037762472712054	9.20018970944881	0.0357122947483042	0.856098343268482	0.900917841080254
Nr1d2	0.0789206777720828	4.94877733154285	0.12814078998947	0.732146975941588	0.806842657946866
Thrb	-5.92838275959397	3.25427924811721	53.7277471976948	0.000272475199589286	0.00575651724607798
Gm46442	-2.22356996202113	-1.08428669353202	12.8184006842137	0.0108593415429679	0.0396866963944768
Top2b	-0.325590624976951	7.69649103434377	4.37929567642601	0.0794356785830984	0.155724407680305
Ngly1	-1.54210057014731	4.77990748114553	75.137552938532	0.000103785387139501	0.00385099886496812
Oxsm	-0.0333659304816884	2.62406584975473	0.0101561699900092	0.922882067417565	0.94815893912862
Slc4a7	0.873470863791627	5.94737765902748	27.8718302029786	0.00164306575456912	0.0132353764419512
Il3ra	0.077732213242199	1.25094728198905	0.0118355080323164	0.91677702505141	0.944360127320739
Psmd6	-0.217169493234335	6.46352808225674	2.48050186548098	0.16435846958293	0.266960308288623
Atxn7	0.15382436379358	4.35674875146113	1.06337532608537	0.340685752128514	0.462455476663276
Thoc7	0.190715103956813	5.39444682243234	1.7193168481528	0.235888442025405	0.351477362770435
3830406C13Rik	-0.825927170630369	4.01774786999276	25.8842102286984	0.00199217361643012	0.014728973758371
Ptprg	0.943369834356875	5.50887492193938	7.18452016325278	0.0350956002385129	0.0872243837209529
Cfap20dc	-1.94818680252347	2.66459879186793	9.7906800690694	0.019279056733421	0.0576398453600037
Kctd6	0.113434518197959	3.11296629711044	0.301958434744265	0.601724173090258	0.702198764600465
Pdhb	0.273463112422128	6.17466869116574	4.86482283277831	0.0677703434100843	0.138677148731391
Pxk	1.32790919205595	5.93797738406359	50.3266275884155	0.00032786454028704	0.00617310302991482
Abhd6	-0.778513595011679	0.937938637216245	1.00177721983057	0.35403955234644	0.476110198272532
Flnb	0.223683581109576	8.28550727115445	1.70936408528354	0.237098779768944	0.352783044049836
Gm3739	-1.53666585438818	-0.0895352853498971	10.9903867034118	0.0151583467797596	0.0491518523711194
Gm3411	-0.846723798857929	-0.914719025578045	1.33137884896335	0.290763079522079	0.409844591248318
Nid2	-3.89244266702062	5.34426819594416	85.3771445675324	7.14145328618378e-05	0.00347594522786662
Rtraf	-0.203509359446008	6.4020213200338	2.0158312959782	0.203563072457546	0.314401779926837
Gng2	-1.27857651957421	3.53528964488982	15.1591786899345	0.00742459962067021	0.0312157845476169
Saysd1	-1.43520112901268	2.42938524678384	15.6292087223643	0.00691567612305668	0.029847632031891
Nudt13	-0.994426177157447	3.02013217639906	8.98684700623331	0.0229074500423683	0.0649918797671413
Ecd	0.247717484561848	5.55060284132803	3.85061206698335	0.0954569414734267	0.177458138048568
Fam149b	-0.00140630204882078	4.54558528443028	8.56662352304003e-05	0.992903573676399	0.994932717539106
Dnajc9	1.04274788749039	6.20834617180806	30.7890359087613	0.00126336140998501	0.0116658058907575
Mrps16	-0.38727593779666	4.87662112332807	6.34347873610599	0.0438181002414098	0.101652365362338
Anxa7	-1.49965805100714	6.08809476470397	27.4243384332409	0.00171413978373198	0.0136188802609122
Mss51	0.218207971025168	1.1381720369041	0.281776968474085	0.613863667588943	0.711801882798024
Ppp3cb	-0.00385965927277588	6.80109634203103	0.000586032180620352	0.981441042313744	0.987262524389492
1810062O18Rik	-0.1876956554186	-1.1126180225394	0.0992391589926553	0.762997200094465	0.831232229812483
Usp54	-0.498539152357121	4.50340732730477	6.61781156961398	0.0406828574387787	0.0967160086193928
Sec24c	0.198785269924627	7.03061563767772	2.28620143757935	0.179330142352822	0.285418277286716
Fut11	-0.661213652039558	3.44906607543227	2.19203132484046	0.187282891320438	0.29516781252879
6230400D17Rik	0.140079456638426	-1.09522574259977	0.0615753891599736	0.811975180749675	0.868388866944656
Chchd1	0.530737150670897	4.7092296013544	11.5445152279534	0.0136476007493487	0.0459460300852891
