## Supplemental Dataset S3 for "The *Capicua* C1 Domain is Required for Full Activity of the CIC::DUX4 Fusion Oncoprotein" (part 2 of 2)

Gene	logFC	logCPM	F	PValue	fdr_adj
Zswim8	-0.480396435333602	6.80756545550631	14.1453870582458	0.00870373034306238	0.0341566185080572
Ndst2	-0.863381803130867	4.57591370351445	22.8427602030264	0.00274359869905539	0.0173340389044323
Camk2g	-0.472061176918578	6.26241330679041	14.1844698499589	0.00864922450201114	0.0340244135209487
Gm30108	2.05576093075068	-1.36830103525124	7.48756987728835	0.032523953696334	0.0825820899384075
Plau	1.71299020297093	5.36327082668672	30.9494922261798	0.00124600873985292	0.0116212323297831
Vcl	-0.917987227102421	8.37595892038345	42.2836818226685	0.000533536747458944	0.00767811950300193
Ap3m1	0.381357452546337	6.06206491950596	7.66714345280951	0.0311177830557045	0.0800292836966003
Adk	0.0456817803950592	6.31690730939373	0.0622628488484476	0.810953232809785	0.867709214655563
Kat6b	0.179349549120389	5.7797005708696	2.55291492722999	0.159225817569675	0.261109800455574
Samd8	0.631477989381878	5.59857525713913	11.7255671519864	0.0131974858070179	0.0449264276331636
Vdac2	0.639919562650101	7.36148593247004	23.2696246494567	0.00261775146579567	0.0169825167414013
Comtd1	0.883407053503981	3.16503943216364	16.8401188430265	0.00580103082771836	0.0269388441275464
A430057M04Rik	2.59751193232605	-1.24140578745118	15.0506681596697	0.00754908353041872	0.031553334996001
Zfp503	-1.24817100018331	7.16443611817421	47.7685883259716	0.000379702568352605	0.00657105157758726
A330001L22Rik	-1.36880919140132	1.16427296096989	8.34144029239499	0.0265064485039544	0.0716070506711512
Gm41106	-3.33029099564424	-0.851537937439462	19.3795888291151	0.00413291383016325	0.0217731289233735
Kcnma1	4.28028629575338	-0.138852844075693	30.1997022847368	0.00132990437538323	0.0119620832198447
Dlg5	-0.613548897026647	7.07775297922155	11.1143236691369	0.0148018932968174	0.0484597644792041
Gm47814	-0.243644924206862	2.29385557204247	0.537259638171857	0.490135960065216	0.603797644038743
Polr3a	0.429436472129303	4.63836854077713	8.66077364754824	0.0246384242279659	0.0681616121105796
Rps24	-0.0301713763801048	9.68953577120507	0.018074243506737	0.897279296084084	0.931685634241294
Zmiz1os1	-2.3496641607048	-1.06300978565906	6.8627564697064	0.0381319692129474	0.0923304771295511
Gm41113	0.500129614051219	-1.18360486949663	0.293569409031301	0.606703033407459	0.705632790368902
Zmiz1	-1.18424800391284	7.22737122813393	54.4171817129629	0.000262785171584207	0.00568153956012531
Gm52102	-0.541126528168677	-1.33938340779091	0.516808225840848	0.49818964331423	0.611124206056867
Ppif	0.546864995099665	4.09254935823433	8.61187926800938	0.0249128307032893	0.068721770690267
Zcchc24	-0.67985927247415	7.00820621578951	31.0002271759163	0.00124058753401135	0.0115942996966928
Anxa11	-0.700680476798766	5.55711603222179	16.4181513744222	0.0061604752392553	0.0280387362329713
Tmem254	-1.40304810354916	2.4030791584551	10.8948883426159	0.0154408157351626	0.0497738810115161
Slmap	0.347215159783507	6.6573288188644	7.83210314659229	0.0298965891548806	0.0780769017514467
Dennd6a	-0.197376810028644	4.37248368121856	0.816412507653647	0.399712353928871	0.52074880499995
Arf4	-0.219392059754308	7.99430753861251	2.07223716531403	0.198139714001748	0.308105123290293
Pde12	0.303884661671889	4.73811277852151	2.86678900220594	0.13937908404409	0.236589446691556
Appl1	-0.546731688018415	6.05412055471433	10.0906279108819	0.0181214752036621	0.0554591469173154
Il17rd	-5.0211350530299	3.03018097366855	27.4335463214308	0.00171263679826119	0.0136188802609122
Arhgef3	-3.78443046113645	0.49371802703711	4.70106326422916	0.0714295497086813	0.1442353710767
Gm34702	-0.611278387343275	-1.37729664643099	0.485105904109026	0.511176390073431	0.622157859868629
Tasor	-0.415901348459398	4.80269872807918	6.23111758141476	0.0451956114725373	0.103778315756224
Ccdc66	0.199267283259251	4.0442177381632	1.36889397008025	0.284671282097391	0.403786758127398
Erc2	-0.0592096782135937	3.29157137148865	0.0830373245492372	0.782540465542993	0.846594867219334
Wnt5a	1.33856189168586	7.24950656367228	13.3739958811485	0.00987926454871473	0.0373011706228683
Selenok	-0.925882349833462	5.54556249051216	48.8482466459793	0.000356591326799306	0.00640998171145928
Actr8	0.0567686851299305	4.74191337400161	0.173908246423055	0.690606450476651	0.775201571898547
Dcp1a	-0.115812935072555	5.1769969389443	0.883521336913859	0.382128506433814	0.504058634207325
Tkt	0.152891890753002	7.74185210163779	1.16871385749928	0.319600812843195	0.440409470995105
Prkcd	0.026349465595779	5.87943829257728	0.0342435539749742	0.859048865221841	0.903122893838016
Rft1	-0.491154455502516	3.84960610181555	8.10383833759063	0.0280204799922949	0.0744807685990739
Sfmbt1	-0.478048092702731	2.95295557408135	2.25648730373776	0.181787201831711	0.288360080178805
Stimate	-0.484783784184282	4.54584328285614	9.05361243526106	0.0225731323885272	0.0642849981354044
Mustn1	-0.209509988105231	2.40370794780345	0.510384807221739	0.500770373650892	0.613467207543925
Nek4	-0.578275521901156	4.22704506019848	7.39600606468347	0.0332736644610741	0.083926904167938
Spcs1	-0.623664116093154	5.89640940640952	25.4735339106324	0.0020762536374505	0.0149781683478227
Glt8d1	-1.08450604207294	4.905950936097	48.7360917128585	0.000358904137936554	0.00641863979031505
Gnl3	0.235249292454615	6.4132042947553	2.65325872290477	0.152476004323799	0.253083231487976
Snord69	-0.134941256045909	-0.631628883490066	0.0448386843941276	0.839037486714089	0.88813767579782
Pbrm1	0.115799682532546	7.21494481629534	0.759959556299188	0.415566127200951	0.535243502583881
Uqcc5	0.740014340335166	2.48441287810877	5.00883437787471	0.0647582792416681	0.133935886669006
Nt5dc2	1.12485292501436	7.13018094459222	25.2673742182006	0.00212023341332071	0.0151371214412273
Nisch	-0.500788085826761	8.44112526242938	12.1392934215772	0.0122403583468948	0.0428584238063042
Tnnc1	1.79191310355998	0.0593062857250245	16.6832781519751	0.00593130796397667	0.0272983328989057
Phf7	0.277341915156608	2.03362408061643	0.568142491393342	0.478420860929322	0.59360506097593
Bap1	0.684109008230904	6.21481623919406	27.0856590646893	0.00177065414876286	0.0138435710753789
Capn7	-0.488054777787647	5.54125417920586	17.2718418439391	0.00546144237870435	0.026063036006489
Sh3bp5	-0.72591724724782	5.3546396468932	10.7230104200522	0.0159670577717714	0.0508751958398336
Mettl6	0.256337228861389	4.57784030585374	3.19666030533203	0.122028324918375	0.214017229535561
Eaf1	0.337716364499332	5.92468426198766	6.44670964109216	0.0426016012217622	0.0998254622245389
Colq	6.2900845964065	1.47205455812092	33.4243837208417	0.00101414940850406	0.0104987469149149
Hacl1	-1.67462425558829	2.83623486912899	24.5551160599812	0.00228199693933652	0.0156647679900756
Btd	-2.01869826922072	4.21509981948907	47.9426332549366	0.000375845882109318	0.00653990889160814
Ankrd28	-0.377092948847377	6.57969034412606	10.0318438800129	0.0183409161088083	0.0558710037098391
Galnt15	1.852605391131	0.657157359483118	7.83098722650748	0.0299046337780925	0.0780830576529919
Dph3	-0.624964447699953	4.73019430869694	19.9535826681387	0.00384674170303283	0.0208907898896114
Oxnad1	0.418491484510063	2.89913344583195	3.51012831717105	0.108177453131891	0.195574951591827
Ncoa4	0.00218990910225109	5.47835631766488	0.000232802800637883	0.988301865662255	0.991479452954118
Timm23	0.733459094781517	5.69451364346101	21.519774148465	0.00318826081039591	0.0187941746096718
Parg	0.35712727378945	5.53318973137934	6.67357031930417	0.0400825832904064	0.0957032671293894
Gm48914	0.901866634440921	-1.21084920074767	0.666979763405261	0.444111488860513	0.562001178392807
Ogdhl	0.0525515236480004	5.79884875325853	0.134026668173492	0.726365983393729	0.802494795850968
Ercc6	-0.106977512250789	4.3465314544017	0.537657063937357	0.489981852651879	0.60369387553241
Wdfy4	0.0572725986673676	-1.5526470952752	0.00378517606258481	0.95286240389696	0.969384804972313
Arhgap22	-0.118397332336577	4.972717548806	0.0942744047346414	0.768785120833045	0.835482539691037
Mapk8	0.154190020946472	4.58244778174387	1.01124087863381	0.351934836705148	0.473883226081304
Anxa8	4.1699124837298	2.4304816827499	24.9356961308825	0.00219360963436015	0.015370536594282
Shld2	-0.115167800625448	2.82426641240106	0.149882976545304	0.711487042308457	0.791149032861578
Glud1	0.341847946972884	8.03899341798731	4.62971569128491	0.0731073264981767	0.146652613309975
Gm3219	-0.0437646801107874	0.737714536114011	0.0128619706325722	0.913260358525473	0.941868349023154
Mmrn2	1.85112668636552	-0.263450843771476	10.1014017709898	0.01808163502522	0.0553619017085739
Bmpr1a	-0.30548605679576	6.87640993722773	3.95426596308765	0.0919909257951249	0.172580407248055
Ldb3	0.641907721491708	1.39518288586786	1.24641850835903	0.305307304884152	0.425579991384963
Wapl	0.452379679130618	6.62980148997406	12.180994754371	0.0121490556409294	0.0427130307027706
5830448L01Rik	0.0712651345224694	1.16890684484594	0.0417487278196028	0.844590849539861	0.892296096447307
Ccser2	-0.331199636404252	6.02749850220351	8.12485589291178	0.0278819807486286	0.0741988202554607
Gm53853	-0.594327972955368	-0.144877992611824	1.18521719180085	0.31648060603394	0.437206906846444
Gpr15lg	6.60667814061215	-1.16744172411539	25.7672512242943	0.00334777333406957	0.0192697379686005
Ghitm	1.26323986485291	8.13522449468921	37.1540844473625	0.00076138614081516	0.00923134085094078
Sh2d4b	1.6629450573848	-1.05670954723121	2.7762385914587	0.14473459461849	0.243315415790475
Tspan14	0.933139037566893	5.18651993419279	25.5733617190882	0.00205539035761837	0.0148910048652995
Prxl2a	0.909987113924526	2.79364171795399	5.69954540678075	0.0525629912016569	0.115497578578399
Gm2832	-0.330469062141012	-2.06656258392211	0.053529777189752	0.825778969196368	0.878209390659452
Cdv3-ps	0.646727929690501	-0.827032443979031	1.57344787743163	0.254574438399833	0.371363214991421
Gm8126	0.256669659349666	-0.865886878415646	0.136186639526418	0.724281221429925	0.801054902601276
4930431P03Rik	0.442013046402924	-1.16555248813257	0.110558900624874	0.750378019207862	0.821623608974912
Txndc16	-0.485535072039593	5.48260938770346	6.29123239200856	0.0444515300410945	0.102653499736617
Gpr137c	1.02415023039139	-0.662529955606044	2.67680024932663	0.150950304255449	0.251260514927626
Ero1a	2.16690392594673	6.50353529696046	60.5915738024263	0.000193349640276112	0.0050905239535424
Psmc6	0.310884866773154	7.02660509714567	4.65142105708146	0.072591333294231	0.145917022287732
Styx	0.302127428471269	3.97880176339851	2.4733158580067	0.164880373438737	0.267553546808973
Gnpnat1	-0.757930922187804	4.20573985743192	9.25245652435969	0.0216151002804793	0.0623412433315839
Fermt2	-0.812351931003553	6.28354159889665	28.4562179533125	0.00155599438017988	0.0128336536304242
Ddhd1	0.129751575027061	4.34644316017082	0.432876512936571	0.534048758904699	0.64214007803491
Gm7206	-1.16855188475063	-0.483371666192657	4.39780935567937	0.078943010804971	0.155002749078108
Ubb-ps	0.0993143190469787	6.57316369801003	0.595148189488766	0.468587622826445	0.584893124264411
Cdkn3	0.127073282562378	3.39327481077743	0.254029094072452	0.631522333228658	0.726570863395311
Cnih1	-0.101643807854072	6.531538481454	0.528603624777317	0.493514879268614	0.607066192767566
Gmfb	-0.167253677312066	6.47984891869793	1.51305787296804	0.262949794006366	0.380552537161888
Cgrrf1	0.44521824048076	3.99959886900717	6.34751784416252	0.0437696347263504	0.101574258816441
Gm34934	-0.73601381698031	0.313700325813503	2.21421606765131	0.185365194761168	0.292851410687696
Samd4	0.0309083638212298	6.19386992905009	0.0344857952502114	0.858557762367189	0.902813995062741
Gch1	-0.722081038699318	-1.58100037181582	0.803194517703077	0.403333013858367	0.524172562217108
Wdhd1	-0.452074612929334	5.27393974821161	11.3325093026736	0.0142009273671701	0.0470587815167461
Socs4	-0.360130867458413	5.36676608207757	6.41071670005387	0.0430205608216676	0.100481333705457
Mapk1ip1l	-0.0651434724850246	6.75048722589628	0.265105724412281	0.624330089913822	0.720711999026895
Lgals3	-1.16270129238062	7.05113033956853	61.2252286031	0.000187663699714707	0.00504194703206107
Dlgap5	0.406931230697915	5.60703242410589	8.68397983266605	0.0245095925375974	0.0680262899503844
Fbxo34	0.612470692686916	4.70690300920111	14.4580965418585	0.00827999729201754	0.0332191942788161
Atg14	0.0322776834762759	3.52194599148727	0.0248939514207451	0.879605870220568	0.917934969289034
Ktn1	1.06826920035413	6.69646856409412	36.2911520447039	0.000811724198704617	0.00944923865447593
Peli2	-2.70701671638935	5.68595086641365	21.7060010177765	0.00312017157721998	0.0186247111233274
Gm6498	-0.369040651589493	-1.45976260962281	0.231702858644889	0.646653312711994	0.739660726504374
Tmem260	-1.45553969602423	3.96462719730531	28.7829383063903	0.00150996018946305	0.0126415379471771
Exoc5	-0.149402124562884	6.16211058891674	0.935158379142421	0.369438879578485	0.490904604890923
Ap5m1	-0.689593597332118	3.8305247738094	15.9014131609315	0.00664192996576294	0.0292547502406029
Naa30	0.457923277395768	4.97889394623619	6.9024912585137	0.0377384804441303	0.0917011677907018
Ttc5	-0.21368684568892	4.41251853497929	1.98309569995209	0.206808042022238	0.318482064938115
Parp2	-0.0308661258399215	4.46749829058929	0.0454843586949176	0.8379027125633	0.887210114204962
Tep1	-0.490306418920348	4.80509658104542	8.01992283875662	0.02858268144872	0.0754492662198572
Gm26782	0.501325560981476	0.209164685728843	1.32258658682388	0.292219121954821	0.411432296720104
Klhl33	0.32313637615397	0.752970922468973	0.318500443214134	0.592171110605753	0.693915771381563
Osgep	-0.700347311691151	4.2843424509309	20.9022827628153	0.00342858908753773	0.0195088406725779
Apex1	-0.229509323823258	6.16557520532713	3.8137245224135	0.0967332449371345	0.179188897102464
Pip4p1	-0.434151044385722	5.08600251113647	9.85814544611448	0.0190103120602871	0.0571349768554468
Pnp	-1.03953922896204	4.90784300777904	48.1291723459223	0.000371769553759933	0.00651605900157921
Rnase10	-4.40051680502714	0.186601516761363	23.1186119006756	0.00266138332837038	0.0171460026819319
Rnase4	-4.19463264069997	2.41321483749694	20.830356676399	0.00345812168157393	0.019582959515821
Mettl17	-0.502150666142647	3.07243189565992	2.87332963056626	0.139002936559523	0.236038505383512
Arhgef40	-0.202342662675386	7.22324247776693	0.63335747166152	0.455279773845674	0.57223620023137
Zfp219	2.94399869440296	6.56230048176067	263.323434397701	2.4065799678898e-06	0.00086947200997787
Tmem253	3.97907569762239	-1.39422467896931	28.5335015046557	0.00154493966168532	0.0127962686885775
Hnrnpc	0.163370446454356	8.43612015875771	1.43754715670302	0.274007122516409	0.39232142133386
Supt16	0.197968607986855	7.23783033494243	2.53088250123442	0.160763491117361	0.262836890878609
Chd8	0.0683675790868468	6.71698608567578	0.255243047318086	0.630724362660494	0.725835270324051
Rab2b	-1.09730535900455	4.09321289770641	44.7449997026841	0.000455908284648095	0.00719204147251621
Tox4	-0.457395997734078	5.65168160921737	12.5403967264384	0.011398361129866	0.0409869303174256
Mettl3	-0.261824874510744	3.7600624505898	1.16437423079228	0.320429136779397	0.441196632117575
Sall2	-0.44789351144588	4.94284926257919	5.48211559888832	0.056041592110761	0.121260050132173
Dad1	-0.446115144997935	5.62890873778332	12.0192824639264	0.0125082440875075	0.0434418626555503
Abhd4	0.052782303733162	5.53076053325692	0.123589223774053	0.736722609190648	0.810752983589745
Oxa1l	0.0435470289047376	5.82410864767133	0.070023099759537	0.799813624982311	0.859743286672577
Slc7a7	-0.851508531160273	-0.628108113831879	1.89276774935238	0.216155086128566	0.32901328346519
Mrpl52	-0.782717816727868	4.87319166893957	25.0164774230975	0.00217543327155475	0.0153444050210224
Mmp14	-2.04543280512111	8.06221056554719	87.14030443936	6.72499575756965e-05	0.00340691759246029
Lrp10	-0.606126166147012	5.89935595621442	11.1285648430856	0.0147616495654469	0.0483992410759844
Prmt5	0.0999594509563691	5.75593045146475	0.618215009506843	0.460472331952847	0.576705162515033
Haus4	0.156306977328199	4.08983524839907	0.462176135524206	0.520978806424766	0.630844772747011
Ajuba	-0.325388301663922	5.58162254285703	7.23466559082868	0.0346517887602619	0.086479515421331
4931414P19Rik	-0.210342138865546	2.70576970477669	0.639967862908313	0.453045319520937	0.570053999789473
Psmb5	-0.152889387066521	4.80150125227376	1.02254066168236	0.349447546606971	0.471273611725648
Cdh24	-1.29377635579863	2.76191041900832	8.73768996922437	0.0242148336958928	0.067405809369609
Acin1	0.00948360512304828	7.68354327556867	0.00334872065148333	0.955659512699164	0.971250862896595
1700123O20Rik	-0.117438108085728	4.41582329847686	0.533728430569906	0.491509187319938	0.605086946979504
Homez	-0.650329235825998	1.82618267119023	3.55548373142585	0.106354292370973	0.193088875953595
Ppp1r3e	1.00779140575446	0.971742186633038	6.4952544597949	0.0420451363342229	0.0989267655068631
Bcl2l2	-0.205810328934266	5.29922153003273	1.88987670854049	0.216464172762101	0.329325867448014
Pabpn1	0.478454916531896	7.74670584405222	13.4038160709563	0.00983003609150646	0.0372191300331749
Slc22a17	-0.845750735342344	1.67833395747436	3.4704610202307	0.109807164633208	0.197840231397547
Ngdn	0.0374251465139166	4.68537198617401	0.0734644379775706	0.795087426688242	0.85619249343454
Gm10364	-0.176910514687749	-1.38249880967227	0.073784580515487	0.794653908024897	0.856061568030141
Zfhx2	2.33424986088928	-1.02322706863742	8.52544413706556	0.0254079581047052	0.0696676366725579
Thtpa	-0.89365822226584	2.25043138469363	6.53596469585557	0.041585948474625	0.0982504709358332
Ap1g2	0.140090957582415	-1.87473942055375	0.0158089659803312	0.903889895817185	0.936707758127577
Dhrs4	-0.961117729695107	4.17500022946136	37.0134502562014	0.000769302989879615	0.00925658260127715
Carmil3	0.290813828777421	2.36664504948709	0.449468709075487	0.526569484562299	0.635987723546741
Pck2	0.765667529772134	7.76348025214895	13.6115543057348	0.00949595096921254	0.0362541465117684
Dcaf11	0.0728675687430941	4.71377848438998	0.228653936563147	0.648790251030073	0.741652069641288
Psme1	-0.470513181742505	5.26299246787547	10.556096091956	0.0165011293725535	0.0520192893583897
Emc9	0.695167858010454	1.26529384278027	2.45193493535275	0.166447008168694	0.269411810321623
Psme2	-0.726797064639362	5.90362032787396	28.6104250563137	0.00153403924401898	0.0127564050764001
Rnf31	-0.34757627235733	4.11388267829584	2.64620446371328	0.152937359703065	0.253584180116351
Irf9	-0.795017191221712	2.89008757202658	9.25815404299998	0.0215884534145328	0.0623187293793358
Ipo4	-0.15976189158433	6.84128936598377	1.53998714591231	0.259165663579424	0.376477134195526
Tm9sf1	-0.204881801282998	6.30857989565644	3.11439883031859	0.126063550745938	0.219218047902595
Tssk4	0.0570559267903882	1.07600649941971	0.010429285417027	0.921856150471713	0.947836795250327
Mdp1	-0.240715680097929	4.32045666722219	1.45140470977597	0.271926878810538	0.390265954337223
Nedd8	-0.0550498121335562	6.13795515224383	0.143090287679654	0.71774330756854	0.796145905276601
Gmpr2	0.21302407419946	3.90117454088514	0.843195929522403	0.392538435916322	0.513351132281881
Tinf2	-0.0457633954506598	4.16486394602936	0.0731116563018923	0.795566331161119	0.856586162693985
Rabggta	0.0227168737760344	3.43370810046295	0.0121826425837752	0.915571032766752	0.943542614386334
Dhrs1	-0.224853544992237	4.60531522972208	1.99186293992993	0.205931776605112	0.317310590461457
Nop9	0.176789048249764	5.22769652361329	2.11806667645691	0.193883345127346	0.303085840414232
Cideb	-1.02106299188257	-0.741782922251787	0.818899995546275	0.39903700047099	0.520198071602944
Ripk3	2.59985376114253	2.09013630394092	5.51474245337882	0.0555002799369895	0.12033343465112
Nfatc4	-3.66590061724806	5.99241804863025	20.7687294356339	0.00348369370600431	0.0196498072677622
Nynrin	-4.34448231409971	5.44307653025825	392.649289287594	7.05111468292641e-07	0.000509498702536298
Cbln3	1.47511875589659	1.28370983857957	7.62613839729222	0.0314316261567232	0.0806437666801817
Khnyn	-0.267501554344565	5.25066670190634	2.95664180712855	0.134332140609763	0.229971428254653
Gm5801	0.773752546388386	3.01286565352214	9.29377003505299	0.0214228659082846	0.0620233078985321
Cenpj	0.582485324915365	3.32091196815928	8.55990552780808	0.0252089964826877	0.0692881506928566
Parp4	-0.699644066930695	4.05560452605695	12.310586211171	0.0118710217450798	0.04216409873114
Mphosph8	0.0573545733153456	5.23696402343225	0.21482624085597	0.658712658565746	0.749127409662784
Gm16973	0.301247806975444	1.65148158366021	0.560054988371937	0.481438825634438	0.596379467394676
Pspc1	0.0963864307639569	5.11752031033835	0.38668181182596	0.556037085384512	0.662601609690475
Zmym5	-0.208539248149702	5.03390749001982	2.47585506310345	0.164695692025553	0.267388158263163
2410022M11Rik	-0.649968529382418	1.84848388923738	3.1700130492803	0.123315769609096	0.2156415999189
Zmym2	-0.0897260672276178	5.67020040582817	0.478415060607437	0.513999846413068	0.624431810583577
Cryl1	-1.85203155744161	2.58254961906738	32.2699438940367	0.00111449588889432	0.0109448598416525
Ift88	-1.30478949809202	3.36627343570205	20.5659008441051	0.00356964311253778	0.01992180093172
Il17d	-0.992978132152134	1.78166857924153	2.54995202820478	0.159431404242962	0.261331445118481
Eef1akmt1	-1.05980919819346	3.67290025213894	27.1734682377084	0.00175576813224916	0.0137663853156189
Xpo4	0.640044683795408	5.75472565541751	12.7936089415176	0.0109060199127631	0.0397685916022111
Lats2	1.09714053739655	6.25743394464607	23.4301772600954	0.00257239416448196	0.0168274508916124
Sap18	0.737651850650627	6.69681268180767	18.7990432899863	0.00445170456521043	0.0228643849246737
Ska3	0.595442575458779	4.32299011610097	15.8825220053402	0.00666046006914999	0.0292987684361936
Mrpl57	0.234880252446888	4.6456775938049	2.13999925161823	0.191892198796149	0.300912392606776
Zdhhc20	-0.72468461216862	6.64016042863113	36.6961541799513	0.000787568399566703	0.00937069358128872
Micu2	-0.951844798379846	5.86913799958952	52.4579210771627	0.0002915937036341	0.00585381814599426
3110083C13Rik	1.04722267188278	-1.31605462652642	2.79728557268365	0.143464686078971	0.241790654944537
Rcbtb1	-0.632761334447049	5.96602539377156	20.9884662872853	0.00339363997631476	0.0194433690612479
Phf11d	-2.14470167758376	-0.732712744480536	5.94977530908718	0.0489088582779963	0.109639969804292
Cab39l	0.382686593525381	4.97039325381819	7.75974363491836	0.0304242541444683	0.0788698234798725
Cdadc1	-0.758590901942351	4.39741242446899	25.7042401250441	0.0020284553497716	0.0148127072715687
Nup58	0.229018549084409	6.09183140349725	2.38644337838352	0.171377562194915	0.275734507368334
Mtmr6	-0.960446820137027	5.6063577983881	59.2575549136105	0.00020608489640256	0.0052496435226017
Spata13	-2.21351150689035	0.190924632281016	4.31852678196873	0.0810823490862946	0.157920211463433
Mipep	0.21051256029069	4.24092250055878	1.70639768751851	0.237461263209514	0.353245821064407
Sacs	0.811399856848844	5.51950385064798	13.0044752859791	0.0105173083422839	0.0388673287298023
Arl11	4.37065249219609	-1.53031768032035	10.1789207317729	0.0177983824321321	0.0547756091483391
Ebpl	-0.675614824855948	3.20259584870475	8.85582655513748	0.0235829028544242	0.066183498219213
Kpna3	0.462225346715543	6.50288919823931	9.431521597549	0.0207980870645113	0.0607260046925197
Spryd7	0.0600756269767653	4.46263424851028	0.106450858576782	0.75487009427163	0.82499693713224
Trim13	-1.02697509101996	1.96045019865929	8.83682285071218	0.0236830637447242	0.0663967290486662
Dleu2	0.0174554131785132	0.593327271270103	0.00165535576553908	0.968814783442745	0.979444636368589
Rnaseh2b	-0.207301930917435	3.62063784594773	1.19973052841902	0.313775084667301	0.434387227729896
Ints6	-0.0358388489144678	5.44997117172577	0.0527371384478702	0.825698369195491	0.878209390659452
Wdfy2	-0.140647675169711	4.83872587511047	0.869122261664698	0.385793315971904	0.507332991856157
Ctsb	-0.819291083825396	8.18657994592551	23.672751491739	0.00250581501551371	0.0165794382399941
Fdft1	-2.00257913122193	6.38789840635697	73.9304327397744	0.000108798124686568	0.00393367808475439
Gata4	-0.720952053956981	4.22193319536054	6.67281031988559	0.0400906852575546	0.0957059672928129
Fam167a	8.98836615094014	-0.402981406985756	39.455792842973	0.00125524411262708	0.0116534053457825
Mtmr9	0.447197700708919	6.60137780993931	11.3459512623637	0.0141649699701419	0.046973640753642
Gm15918	3.79173838274998	-0.718937444710315	20.5998962115585	0.00355504338153454	0.0198795650653223
Xkr6	1.60664422956517	1.74973428034844	15.9281114896948	0.00661585807897985	0.0291936149718708
Gm38524	1.1655160145691	1.85266396676929	11.1421439899449	0.0147234117311094	0.0483005303838473
Pinx1	-0.417251173182315	3.68265892220634	4.06713958215785	0.0884082775811645	0.167738701342151
Msra	2.00795998383696	3.63571423615193	53.898496204073	0.000270031940596602	0.00572993587704907
Kif13b	-0.573301870098267	4.33626934460759	9.8773486867834	0.0189347277139196	0.0570451781400928
Hmbox1	0.676939868094106	6.03771650302206	21.7167504587152	0.00311630023946266	0.0186199703005601
Ints9	-0.417496220756903	4.31784564710762	7.43986618096257	0.0329117002476042	0.0832893516496512
Extl3	0.248101790582058	6.68665165603791	1.66815645605259	0.24220727365428	0.358430845188492
Fzd3	-0.312477460189966	3.12619203849078	0.684596526077792	0.438448912322218	0.556842286519125
Zfp395	-0.449586228703186	5.98195284603634	7.50380707080673	0.0323933643800313	0.0823266382031561
Elp3	-0.0919434772580431	6.16267463413547	0.600677688872096	0.46661906304819	0.582859895968393
Scara5	0.963761378142386	4.25353483657823	0.559798964612632	0.481534931885685	0.596444702260788
Pbk	0.271936890395217	5.64538314709428	1.70078016682581	0.238149914708678	0.353925111391583
Esco2	0.098181535877095	4.51790326428829	0.363316828627056	0.567881145944724	0.672945611067657
Ccdc25	0.119760066310614	4.66910243093903	0.590990184695606	0.470077763396934	0.58637993945816
Scara3	-2.51278164889905	5.83950574081969	106.639126850028	3.70099707224317e-05	0.00268139179606248
Clu	-2.49888204110839	1.97837940997066	25.4491978914301	0.00208138207303489	0.0149781683478227
Ephx2	-2.18387846198733	2.67741540918401	16.9810660718216	0.00568716656640917	0.0266663626332758
Ptk2b	4.62356704434531	2.11018443402328	13.0966850229187	0.0103530950878462	0.0384662943766291
Trim35	0.0708405886172494	7.84474591081393	0.216735946331017	0.657319060194381	0.748038244148595
Dpysl2	0.551658295934364	6.55434110753496	13.8587452572878	0.00911773231726836	0.0352910479232527
Bnip3l	0.790862693501561	6.55682037648203	17.1061926010334	0.00558854826824961	0.0263452994815299
Ppp2r2a	1.16804930570356	6.69570487555378	65.647096655191	0.000153536786769185	0.00462260207358365
Ebf2	7.35887898641575	1.61493715450559	45.6489276999113	0.000431159892514455	0.00698859141280445
Cdca2	0.743719380543747	5.71815100615478	32.8098875484662	0.00106600390706123	0.0107302097387065
Kctd9	0.216965143485473	5.68181294265236	1.66592476655826	0.242488495173538	0.358703216273839
Gnrh1	0.853555795197295	-0.526100614668026	2.88916862279686	0.138097845181286	0.234926104846921
Dock5	1.01840998604617	6.20136455049143	16.1180453115561	0.00643423434808288	0.0287270254844975
Stc1	1.49521793819835	1.75471807218217	1.84463833633172	0.221384570205375	0.335103502133362
Slc25a37	1.29438274106144	5.49610378439659	82.3751645429072	7.93238909232666e-05	0.00360502666574679
R3hcc1	-0.128702247984454	4.93716889750992	0.910413694813178	0.375433490880527	0.49705623397152
Chmp7	0.486718880502893	5.40009311076953	16.9045789916062	0.00574858590477056	0.0268169676814798
4930480K23Rik	0.932220024278212	-1.19682775541427	1.38721955724469	0.281764859871587	0.400865260225598
Tnfrsf10b	0.590795021083121	5.38240424541798	22.3697389254872	0.00289256808070581	0.0178863363612371
Rhobtb2	3.64273685972941	6.71019575223659	373.076764154155	8.25429648792664e-07	0.000544224286553618
Egr3	-3.28052192829083	4.40542081334374	8.48289084933277	0.0256565320958384	0.0700832728101403
Bin3	-0.853004088859477	4.30260035433678	12.1659516980532	0.0121818871235204	0.0427904863260128
Ccar2	0.590101729977146	5.886986945423	24.5831147103185	0.00227533573442345	0.0156537675979943
9930012K11Rik	-0.486099900560583	2.30069049497893	2.71305574360563	0.148641851227078	0.248200434869443
Pdlim2	-0.845773525262451	3.84024409137545	6.35219209455965	0.04371363758666	0.10153011849556
Sorbs3	-0.425824944797122	5.69795033804164	3.83704904463347	0.0959235409057504	0.17798814611367
Gm26908	1.1231746079005	-1.49463333425287	2.96312767514492	0.133977666435781	0.229463495820463
Ppp3cc	0.219483985815621	3.69192662188879	1.05676568445264	0.34208043266636	0.463844173834712
Slc39a14	0.963368133725878	6.08347896650964	54.1154402391563	0.000266969222584436	0.0056831654552541
Piwil2	-0.693779163119077	-1.01168945863117	1.35261714219397	0.287290596420088	0.406160839883795
Polr3d	-0.332498755403924	4.88643168250505	5.35197503821015	0.0582727306261275	0.12439452891663
Bmp1	-0.373694504718125	6.52272255989513	2.01012273799989	0.204123687836528	0.31502207991689
Reep4	1.06874073543498	4.61197771369156	51.0612988567235	0.000314721522667006	0.00604309340516828
Hr	-1.83872352306068	2.37637936758694	3.35434881287016	0.114775071701176	0.204324035190022
Nudt18	0.399468065816108	3.07944124419641	3.71791660349949	0.100158615597341	0.18415923269125
Fhip2b	-0.175616970487521	4.22913084993841	0.778499527910231	0.410245354697154	0.530594298128801
Dmtn	-1.71913769834998	-1.22564962787236	5.53367299882357	0.0551894186128574	0.119850605526086
Npm2	0.119767582931817	-0.110599865735305	0.0717192375271927	0.797468880613743	0.858163525783515
Xpo7	0.291907024369301	6.68111257014997	6.13351188941924	0.0464396688703665	0.105768117770614
Dok2	-1.61905599293589	-0.750154259038245	7.3226717617264	0.0338908250899414	0.0849994771026315
Fndc3a	-0.149958263537993	6.61903987986925	1.30147617045361	0.295760299125703	0.415480727176586
Rcbtb2	-0.474977109219584	6.28270310171062	9.13972968895814	0.022151426771429	0.0633313074021135
Rb1	0.134969770240805	3.48897505468546	0.518516156716676	0.497507641549769	0.610609906207472
Lpar6	1.0094213921843	3.01314996352071	6.07933508060733	0.0471500313678338	0.106824470256254
Itm2b	-0.648686412179099	7.73915690378839	16.7422125332186	0.00588190540614232	0.0271444547033808
Med4	0.310569913340115	4.43757806986943	3.54090722986998	0.106935617646379	0.193887888888951
Nudt15	-0.343377478320703	1.04941674536828	0.555782525049194	0.483047230865434	0.597670821246534
Sucla2	0.0808719160454623	6.17062709693729	0.440615881443877	0.530534194967368	0.63931396144185
Htr2a	0.38903348828877	0.654978038827479	0.671053445978021	0.442790840150692	0.56069686814507
Esd	-0.60881833886477	7.97336037978108	18.0618129421029	0.00490515936087108	0.0243907761193042
Lrch1	-0.115815167991064	4.09153836341742	0.41084986668666	0.544309921553814	0.651738262080264
Rubcnl	-0.444154367881819	-0.973253380622687	0.627556543645712	0.457256686560888	0.573859722745321
Zc3h13	-0.307856888343571	5.92072979571996	2.62962868904443	0.154029106177333	0.254871109884127
Cog3	-0.422421926867916	5.34876368670931	13.2876507809531	0.0100236615532911	0.0376805643304925
Slc25a30	-1.42970397486078	4.88850420164014	33.095755626669	0.00104145557699275	0.0105795311955749
Gm4285	-0.457317922530114	-0.370404036488529	0.76960303167823	0.412784196951092	0.532573464894422
Tpt1	-1.27997609426328	10.9223459362988	33.6663857351813	0.000994642937120981	0.01043994868787
Snora31	-0.119287706841722	-0.706088203324414	0.0249352758315006	0.879506940112077	0.917934969289034
Gtf2f2	-0.624897529339474	4.45156180654556	14.6983875203737	0.00797277835513565	0.03246722598536
Gpalpp1	-0.659425609767373	5.34283301956441	28.2180625870872	0.00159072452170161	0.013002392578734
Nufip1	-0.239993881917111	4.37183393927163	2.52243888286265	0.161358280724178	0.263442482585591
Tsc22d1	-0.54400253156531	7.93180416924086	12.1541402118948	0.0122077481855617	0.0428316316993553
Serp2	2.21946754215342	1.02185509901495	5.39670551347274	0.0574926245553088	0.123207504546337
Lacc1	-0.666586880465277	4.3832735788395	3.04822743751672	0.129443934300829	0.223685683609723
Ccdc122	-0.553990795948099	2.84395681400256	3.46265708214739	0.110131732400045	0.198177240718688
Enox1	-3.63571850013277	3.11071533588934	34.839122259412	0.000906819706651948	0.00998374318574547
Dnajc15	-0.855075860358515	4.0303392657627	11.3748495799407	0.01408807457692	0.0468090938689582
Akap11	-0.70237306705909	6.5926739558364	11.9617559063121	0.0126394120635094	0.0437314738457461
Dgkh	1.2184834982639	4.45707492099907	22.4710458107872	0.00285977996798337	0.017749511383564
Vwa8	0.0760812102269599	5.28990056159502	0.236456568504456	0.643356569654879	0.737036243724285
Rgcc	-4.81875967262084	1.19869966642059	23.9354903277598	0.00243624642938033	0.0162760229824635
Naa16	0.508916263115177	3.84188959028213	7.58475640694906	0.0317526471777384	0.0811640463792907
Mtrf1	-0.0407942419945555	1.99050781758991	0.0183875719402247	0.896399004940083	0.930982823119934
Kbtbd7	-0.0756071398034054	3.03044972581261	0.122693251421399	0.737634598133524	0.81144672925347
Kbtbd6	0.67338600620937	-1.38854163329826	0.606011724835119	0.469905056111246	0.586324322035017
Wbp4	0.0166805444873655	5.60772442791068	0.0150989753499007	0.906060025931136	0.937824042220188
Elf1	-0.674996668125973	4.91270310672645	12.6425626018163	0.0111962363992979	0.0404934482418231
Sugt1	-0.825941872216606	5.75974863794938	47.4362260650338	0.000387213830685729	0.00662411828138676
Diaph3	0.350825352079646	6.39391675832666	4.07558009778378	0.0881480374768033	0.167453218004571
Tdrd3	-0.453178923902379	4.88816778626686	10.2055181680683	0.0177025544506827	0.0545663156833011
Pcdh20	-3.04677860775306	0.0719208413238823	4.11727403326605	0.0868776536763324	0.165612789131126
Mzt1	0.86497038877909	5.9305572265997	7.35684527270936	0.0336013473110495	0.0844895416178386
Bora	0.980823110707074	4.41148558965277	9.5420376796684	0.0203142334481254	0.0596948011578154
Dis3	0.303227792365334	6.10766070806976	4.42569769585949	0.0782086466281798	0.154027615773674
Pibf1	-0.327716784403556	3.15018493390716	0.850722367259579	0.390560547113888	0.511367249630169
Klf5	-0.542844168251109	3.33859373850945	3.44921715273279	0.110693785947278	0.1989676600249
Klf12	-0.398393026911726	3.18666818152678	0.645661995192189	0.451136006459935	0.568485198043915
Tbc1d4	0.252300687787909	4.39410155079298	0.276966342649496	0.616841392574677	0.714168955865891
Commd6	-0.787840268211419	3.55514427960278	6.70100262444691	0.0397916006143278	0.0952237902796073
Uchl3	0.219704958964451	4.74637677804991	1.12281967952148	0.328531273005298	0.450513376633094
Gm9922	-1.85126287993773	0.0293205299517264	5.64787603117069	0.0533627914912693	0.116893501493051
Lmo7	-1.34467969176609	5.25338526627669	6.90084770187805	0.0377546485849415	0.0917080694397447
Cln5	-0.386641911949084	3.77748276456077	1.97582992314971	0.20753828103443	0.319463287400122
Fbxl3	-0.349804102933586	5.21115541839976	3.72088289412752	0.100050104415205	0.184081597274152
Mycbp2	0.0572661566796138	6.3007648519498	0.0210681219805126	0.889161487339827	0.925695184024118
Obi1	-0.128113310079436	4.66851290859931	0.386951075735977	0.555903579757803	0.662601609690475
Rbm26	0.136582644022829	6.3877375462713	0.792322168165819	0.406352173944899	0.526849466058128
Ndfip2	0.426137665165737	4.94761934850312	2.63940938352574	0.153383603705983	0.254017309442634
Spry2	-0.839624977450521	5.76254063390047	4.49381023834271	0.0764535051438664	0.151746446742828
Mir17hg	0.399616761928057	2.76305132444468	1.05830365725204	0.341755112723978	0.463494610548997
Gpc6	-0.609117341342856	7.02488718042575	0.861889090452874	0.387655953731369	0.509314633784959
Tgds	-0.276220582343857	4.18359903536612	2.22254969479652	0.184651985597665	0.292060726989671
Gpr180	-0.609449396360483	4.9870811049316	17.8178099130367	0.00506864101475259	0.024923844015594
Abcc4	1.22771518133904	4.307848577307	12.8279928553599	0.0108413522604116	0.0396486215192303
Dzip1	0.0570840867884969	5.84148875784928	0.0944647323218767	0.768560160971568	0.835436456847083
Dnajc3	0.682968720881222	7.14904537334075	13.5296286280483	0.00962588024004319	0.0366381230428481
Uggt2	-0.618949181287001	5.16434162237317	9.10873846999615	0.0223019707471082	0.0636689033867849
Gm16835	-0.343657157513433	-1.08673430182723	0.327511588621877	0.587107366276805	0.689217360548461
Mbnl2	-1.06595887856279	6.96543667201058	51.524381775432	0.000306792884489803	0.00601708501594357
Rap2a	-0.607356257967505	6.45739607771459	6.29217331854701	0.0444400143404615	0.102653499736617
Ipo5	0.723326986016668	8.67797171237826	22.8829499510118	0.00273141349768339	0.0173199050083573
Farp1	-0.518166637174606	7.45272124388351	12.0337537946398	0.0124755319624962	0.0433865434283902
B930095G15Rik	-0.881207753372939	2.66183580303351	5.26495032343923	0.0598317087630173	0.12678338163412
Stk24	-0.181743035306003	7.12984927240861	1.44913791458592	0.272265552831099	0.390644111843976
Dock9	2.65583656359526	6.47479031669755	91.8894867745826	5.75179511307539e-05	0.00311907652351831
Ubac2	0.549015580737174	5.07332216325102	17.1353250620873	0.00556591283408006	0.0263014752606457
A330035P11Rik	-0.216350476587169	-0.55576385136303	0.157937368755371	0.704280038743324	0.786182568251334
Tm9sf2	0.173232492748422	7.27729763629884	1.73697670497904	0.23376282734569	0.349257792646531
Clybl	-0.677245435454063	3.39891034436483	9.60126170580677	0.0200610889361557	0.0592043615658817
Pcca	0.553795178023779	5.01136719063939	13.6972409306537	0.00936253101209079	0.0358944954663486
Ggact	-0.358501676798196	2.688277787038	1.88309762095186	0.217191431287258	0.330030012190676
4930594M22Rik	1.3903864272611	-1.46495730619939	4.28575649461583	0.0819895499399982	0.15910028708498
Tmtc4	0.839356935536662	4.30780534877184	11.5219293108252	0.0137051727415056	0.0460764912105541
Itgbl1	-7.1869903785438	1.42906893407891	58.1529136411564	0.000217481259741837	0.00533178609820656
Selenop	-1.89901781670059	3.36601168243035	13.195263060033	0.010181276950619	0.0380279025733265
Ghr	-0.95947395339906	6.26646095579725	31.520055800318	0.00118679593834927	0.011322808504237
Fbxo4	-0.58987103922435	4.31326283473359	11.1759667471277	0.0146287390594639	0.0481049002508694
Rimoc1	-0.440641435503317	5.73471438560928	11.6092852780395	0.0134842693036172	0.0456086556465534
Gm2093	0.726114159157004	-1.10141099276274	1.17740077907802	0.317952559326523	0.438710621808425
BC037032	-0.805938353667168	0.587116493510221	2.68506944278266	0.150419425731962	0.250565072199744
Oxct1	-0.712623466723537	8.54510469853559	18.1827650324621	0.00482670351352277	0.0241405510153567
Card6	-0.93248308628726	2.42810041668802	8.57350878698088	0.0251310293304705	0.0691707902321632
Rpl37	-0.153903004512709	9.03876302907429	0.585468391474881	0.472069887724677	0.587956771166841
Snord72	0.218385503786234	-0.405548594283675	0.137843409492043	0.72269503997564	0.800022593438604
Prkaa1	-0.34152415622879	5.950384338984	9.64635186265214	0.0198711613451168	0.0588462411792727
Ttc33	-0.76807851366773	4.03634119303896	17.5982477993073	0.00522196361952791	0.0253645143677483
Ptger4	-0.495723451980109	3.9321502826693	8.04574166807931	0.0284081175239695	0.0751474076082037
Dab2	-1.70298435235939	6.55528726021865	67.1813267293336	0.00014362551034719	0.00444106898999227
Fyb	-2.01785346563674	0.711725281931433	6.24061918200379	0.0450769002018497	0.103540365211844
Rictor	0.426584589152861	5.61629553875529	10.6335717472829	0.0162503302046236	0.0515125336825855
Osmr	-1.88142874822706	5.76890918520465	7.13294542492676	0.0355600111177032	0.0878853992142119
Lifr	-3.32506581563994	3.89345134383941	11.2423908046048	0.014445150292344	0.0476381139475355
Gdnf	-3.0965747873967	0.998151749418369	14.200363797004	0.00862718770608072	0.0339839875271496
Wdr70	-0.0358571225750671	5.25500226641916	0.0861968188099791	0.778574491476654	0.843583710321441
Nup155	0.248308469483775	6.71476017971738	3.84194153854941	0.0957548706502769	0.17780072952247
Cplane1	-0.429608675728893	5.87493198185587	7.76933189797972	0.03035362428663	0.0787945261092324
Nipbl	0.553841550551694	7.33825938171475	14.0738733022309	0.00880464878642569	0.0344384681449682
LOC102634078	0.0395891055974767	2.79044314576377	0.0138692750386994	0.909945285629355	0.940073656889564
Gm31282	1.05415529906974	-1.11232215037755	0.655065051962746	0.448013787666741	0.565589084218546
Slc1a3	-3.63829133797427	6.71336640877668	9.57764567153494	0.020161526940053	0.0594059637401538
Ranbp3l	-4.21626009089357	1.96038642561171	6.18478525633044	0.0457805148756374	0.104701097572485
Nadk2	-1.57677597734782	5.96007191287365	41.3477077929982	0.00056762657061534	0.00798839861520701
Skp2	-0.171027849961711	5.69145756272476	1.39359691264871	0.280763820388776	0.399731047404077
Lmbrd2	0.538472504955392	6.11269818493026	15.1882696175299	0.00739168887765944	0.0311289866875418
Dnajc21	0.872919557861043	5.40307805073314	30.572792366969	0.0012872558679961	0.0117922706592307
Brix1	0.0617075993675141	5.90769236288102	0.273327863112929	0.619116115408278	0.715957306977784
Rad1	0.208213124570353	3.77348445268786	1.26633549307386	0.301800468847859	0.4219367247263
Rai14	1.63933375818971	7.71028676795513	58.8970708079226	0.000209715380610747	0.00528137337894819
4930556M19Rik	1.46522021947041	0.990895103053344	10.290003189137	0.0174026703988286	0.0539106512964072
C1qtnf3	-2.4249611948964	-1.50165693229188	6.17234929088909	0.045939231111569	0.104924256185448
Amacr	-0.929589466533571	3.45287168780207	6.75316842222474	0.0392460036607145	0.0942302176036988
Rxfp3	-0.85276423392276	-1.91222548504855	0.468055281072038	0.518431118593982	0.628424936180185
Adamts12	-0.732141685548734	5.46870123763575	9.8316009093189	0.0191154532623541	0.0572876482765578
Tars	0.626507603502409	8.16473917922979	15.2450166565663	0.00732804432452373	0.030898869942072
Npr3	3.6708647455149	8.30409826633798	97.613159482586	4.81123733760184e-05	0.00297556134014781
Gm5144	3.84302742262993	-0.274998127952955	14.0951961613861	0.00877439707218454	0.0343678216167361
Sub1	1.6536657470313	7.77125443791064	46.8781063600919	0.000400274593705357	0.00671120537438041
Zfr	-0.0883205111283928	7.36401059892331	0.486632172644697	0.510536474088766	0.621599437102224
Mtmr12	0.783059252254356	5.5093120295709	22.0015541263452	0.00301600255999459	0.0182730358103115
Golph3	0.108705586868403	6.83674866911406	0.6028116740636	0.465863301472295	0.582074742074367
Pdzd2	14.7377120857967	5.24222101896474	2042.6453149796	5.23864689161045e-08	0.000238119125157999
6030458C11Rik	-0.0692460225929351	4.75144164218568	0.270302049983734	0.621022891627942	0.717557926204344
Drosha	-0.0519941406030602	6.62223688398095	0.218138419707926	0.656300464385978	0.747436671551646
Cdh6	-5.47341448291797	0.259093166780512	3.80314688398383	0.0971035120741588	0.179551784812663
Cdh18	-3.8846451001052	0.962209493415624	2.22517007555543	0.184428528965798	0.291774518802885
Hnrnpa1l2-ps2	-1.20017794893334	-0.0784263231234283	3.82507833877559	0.0963379432767289	0.178684628917348
Basp1	0.404589195451906	7.02896031089477	4.59725211171676	0.0738883557051384	0.147857206431781
Myo10	-1.47221025636389	7.35166784536991	57.3835826593403	0.0002259140659055	0.00537330888991494
Retreg1	-2.36248549416141	1.02845339672935	3.56274460150264	0.106066331828422	0.192693485466773
Zfp622	-0.649374124017433	5.45788450777308	24.8421948862491	0.0022148995182949	0.0154435528119201
Ank	-1.34231444030789	7.90079392801638	19.1684134539732	0.00424527059582077	0.0221273044836839
Otulin	0.229577286274618	5.06811879080846	2.34749967263683	0.174407066943297	0.279429877706211
Otulinl	-3.00905786726791	3.37078382211624	77.9515668671764	9.32286668905624e-05	0.00374751377594208
Trio	-0.384019808077052	7.69388974445792	3.40068465258826	0.112756396121484	0.201724337027867
Gm31458	-2.24377901848235	-1.83159759621628	7.92287808083546	0.029251738774691	0.0766406720682696
Dap	-1.29441735722357	7.98349562344734	26.3120720528098	0.00190929473124449	0.0144428923301391
Ropn1l	-1.73279209729511	-0.0387204315708359	4.46348462306679	0.0772282955285142	0.152731444685622
Marchf6	0.551113755468099	7.00249568364835	13.6017468977802	0.00951138204067314	0.0362894970861927
Cct5	0.192844037495031	8.87277320819615	1.76071454742305	0.23094912996681	0.346146354291958
Atpsckmt	-0.427846260867468	3.07631582109921	2.9852676795622	0.132777323706066	0.228014410965846
Snhg18	-0.665046792286486	4.75318615064203	7.18143173663092	0.035123181720098	0.0872455512638367
Snord123	-1.19686630342066	-1.43629494905837	0.969927307850126	0.361271583663224	0.482932302425967
Sema5a	-0.474187950931977	4.08711753446233	4.57951224646736	0.0743199190834907	0.148517992658155
Gm32618	-1.26432291838771	0.643523448580009	6.67397429863372	0.0400782775630758	0.0957032671293894
Sdc2	-1.55878300995848	7.26469591309214	101.167162713895	4.32757788429128e-05	0.00285273394749592
Cpq	-0.907896607629827	5.66984674348072	33.4436322927732	0.00101257948569279	0.0104987469149149
Gm41291	0.0347814009108734	0.137309570840101	0.00629829036014616	0.939224997301451	0.960350040064915
Mtdh	0.410207971850337	7.62381632263255	7.47912467719168	0.0325921527134078	0.0827399527741079
Laptm4b	-0.283706813985421	5.24753472392497	2.28595247887388	0.17935053377176	0.285418277286716
Matn2	-1.75378794715545	6.77383919344416	34.6390227844088	0.000921058592979459	0.0100560271004801
Rpl30	-0.131141859016563	6.89524427933742	0.754459506160586	0.417166928924349	0.536865838695387
Gm24523	-0.637913653954345	-0.512017633520333	1.50615735917909	0.26393258115564	0.381584920670365
Rida	-0.931629010848744	3.08746797822026	12.3599575004455	0.0117673171068091	0.0419075218052871
Pop1	0.57090691381704	4.87151979434017	12.7224076787384	0.0110415661599962	0.0400942145158198
Stk3	-0.334178416956459	5.9067974330266	6.66204872533018	0.0402056444450186	0.0959303601991068
Osr2	-1.62185336280188	1.13718763905506	8.56533046654654	0.0251778648818097	0.0692580458750483
Vps13b	-0.644461244208367	5.02024175525011	14.741014109317	0.00791986288545391	0.0323702880483467
Cox6c	-0.0702226636993299	7.04624755680506	0.238133541869876	0.642203568494345	0.735785652977394
Polr2k	-0.487786840679166	1.01670416787147	1.63807724403203	0.246038052937217	0.362314322511537
Spag1	-0.206423813857096	2.43078562269613	0.279481834933646	0.615280141035594	0.712842283230183
Rnf19a	0.029523814174123	5.11793778807338	0.0405274201279555	0.846845085204915	0.893745047372503
Ankrd46	-0.423202258280294	5.87526528311907	14.0277670677487	0.00887053565647408	0.0345681476093479
Pabpc1	0.115710678221875	10.9616309547181	0.423881789944546	0.538191880098035	0.645990236218388
Ywhaz	0.187285510070613	8.85232185712757	1.09293202881694	0.33455644394465	0.456709298887949
Gm34590	-0.909642729379423	-0.593730808972076	2.01100452866716	0.204036946901648	0.314956514955332
Zfp706	0.495408415650637	7.11699528942065	10.5950815100035	0.0163742910127019	0.0517510747375785
Rrm2b	0.347425375806355	4.09584458260943	3.20492868375111	0.121632599917303	0.2134322551463
Ubr5	0.294284069249946	8.1408097411589	3.78296075702878	0.0978154946618807	0.180692804926394
Klf10	0.895465041001182	5.54060048279646	28.2954951798792	0.00157932118585678	0.0129541455679669
Gm35248	0.31639239329142	-1.17129085527424	0.176594439570778	0.688381162570281	0.773424693132718
G930009F23Rik	1.30213952908685	-1.36643825500241	1.77624172559264	0.229135115599098	0.343915600968625
Azin1	1.4055134527422	8.14153430789047	59.3101509079606	0.000205562149312332	0.0052496435226017
Atp6v1c1	0.643506058844506	5.71077402651175	17.4788504917371	0.00530792118752441	0.0256272244592099
Baalc	-1.27266142276343	1.86650123836703	5.68051640362146	0.0528556618214529	0.116003670906647
Fzd6	-1.94314076687543	3.03438003757478	42.9021160431439	0.000512483736257009	0.00752316381131103
Cthrc1	-1.55870531559545	4.74580351855922	9.94145140033127	0.0186852900569973	0.0565537147608882
Slc25a32	-0.713013169555786	5.39109874586277	31.1857167823932	0.00122103048605953	0.0115088471968407
Dcaf13	-0.0550649177377421	5.57039722011223	0.210198560782013	0.662121851206371	0.751903906654295
Lrp12	-0.396620561952458	5.03075790695338	6.8302282072071	0.0384581822842499	0.0928746498822281
Zfpm2	0.15323527614249	3.31916893634386	0.30052146557826	0.602570419503844	0.702862301560601
Oxr1	1.16330852572644	6.37611536233192	36.3516772517028	0.000808052645951672	0.00944923865447593
Angpt1	-1.44218222726376	-0.580977369414323	2.93118855260171	0.135735831179132	0.231780749534615
Rspo2	-0.459416370418713	0.365934138114845	0.130544447345239	0.729768100363216	0.805320010440205
Eif3e	-0.25948835169882	8.38902319745506	3.33578954888056	0.115597522213486	0.20538868674375
Emc2	-0.149487208228873	5.54428269657342	0.797052576163375	0.405033974114905	0.525755592859666
Gm53880	-0.309945234871699	-1.50769299310201	0.184766650063257	0.681733603927509	0.768181274484634
Nudcd1	0.447481906061207	5.58402142823246	7.81321300215023	0.0300331572396852	0.0782716513162255
Eny2	-0.0604861685832	5.89081384439416	0.211882624153581	0.660875880669342	0.750965483008558
Gm22392	-0.234627144591545	-0.813693253786423	0.154430112899571	0.707391125408867	0.788465338665619
Ebag9	0.609803988934457	4.45994064223115	10.7397376087851	0.0159148080427582	0.0507921056459911
Trps1	-2.48007726510784	5.41471884472533	31.42677062421	0.00119621894136713	0.0113721508353104
Eif3h	-0.614503789571716	8.49926038335244	11.5971137949634	0.0135147636859827	0.0456826094159267
Utp23	-0.608388855907311	3.55542839611364	4.71718939605383	0.0710575507671411	0.143610939861929
Rad21	0.265262628634473	8.67583991353773	3.11516105129629	0.126025324379135	0.219179336002172
Gm52217	-0.190126068478626	-1.08061869246393	0.0909810738928484	0.77271821892175	0.838562044706086
Med30	-0.0693270014348442	4.42208985610956	0.134652272256195	0.72576018203008	0.80210112964151
Ext1	-0.300317484476497	7.29791411422596	5.44211700746455	0.0567149280981501	0.122196994328233
Tnfrsf11b	-3.40234627533201	4.46986036081988	7.99270017823963	0.0287682878207873	0.0758291681783702
Colec10	-3.78967903677305	-1.8848698078507	17.5822919370241	0.00523334358028804	0.0253645143677483
Ccn3	-4.99275687877125	0.773489617983983	7.17747708181151	0.0351585413878659	0.0873175858744594
Taf2	-0.216309564991729	5.92244731935654	3.57424762552663	0.105612306481731	0.192027038594174
Dscc1	-1.0491923227278	2.81974613271377	19.3247454274427	0.00416171173029909	0.0218744794583753
Deptor	-1.87793377899897	4.96813310994843	8.68459585631527	0.024506184840262	0.0680262899503844
Mrpl13	0.109810090787606	5.52324183136713	0.776454738512933	0.410826568122225	0.530945867810414
Mtbp	0.29881194346823	4.98003263866171	3.71747193085191	0.100174896186048	0.18415923269125
Has2	-0.990101118793161	5.33412002733057	10.1036594151559	0.0180733013282953	0.0553487294080229
Has2os	0.280328925329642	0.341145783156539	0.229629309112431	0.648104690491362	0.741053493441818
Zhx2	0.304388146404562	3.02695204258061	0.727733181343422	0.425096231972313	0.54420314212602
Derl1	0.0499686972936543	6.86170544307065	0.142350665385517	0.718434874346388	0.796398255139407
Tbc1d31	1.1266982645075	6.06376648573629	20.7478684416021	0.00349240653035112	0.019674702197452
9130401M01Rik	-0.225988735572453	4.94904448955525	3.06551541364508	0.128548839593664	0.222581286263263
Gm53893	1.21218901706631	-1.51318587393586	2.42524669321702	0.16843192538374	0.272143912608431
Zhx1	0.0493249704485935	5.9523057645201	0.118117971252962	0.742351835248547	0.815209434180715
Atad2	0.727666936597159	7.6896069670472	22.2602261918194	0.00292857330439788	0.0179813876994984
Ntaq1	-0.223608435551214	3.22474931578867	1.01106312634327	0.351974186337728	0.473889732689092
Fbxo32	-1.45377386013836	1.72722164683848	4.4883258905445	0.0765928440670585	0.15189125468679
Fam91a1	-0.198217481492313	7.33332217390267	2.47318786348347	0.164889690403578	0.267553546808973
Fer1l6	-0.745494663739652	-1.66042319479594	0.374018891156725	0.562391429489316	0.668806166654881
Tmem65	-0.645543798475566	6.65865293509968	19.6423940722168	0.00399851362189843	0.0213202234031465
Trmt12	-0.399667626564477	2.69917886484233	2.16784504618091	0.18940573017986	0.297806907909149
Rnf139	-0.399826167351203	5.28647403810584	10.2420155343809	0.0175721698954898	0.0542618804532567
Tatdn1	-0.621429768644047	3.75925537355568	12.2626151406506	0.0119729489041081	0.0423536074063906
Ndufb9	-0.055107326538732	6.34922985518414	0.151531870881542	0.709993462186308	0.790660171452816
Sqle	-1.52034707232029	7.55740507849311	102.223070966891	4.19633259256875e-05	0.00282409069428315
Washc5	0.299818827128922	7.01972854808484	4.6823205908203	0.0718652175019282	0.144779326900059
Nsmce2	-0.149108966942617	4.90558649874381	1.10880280320782	0.331335833305868	0.45336436089221
Trib1	0.641494402005512	6.13549592645819	27.9911601277918	0.00162477268437727	0.0131662749335309
Gm38563	0.559690948957406	-0.411935804714676	0.805196270042733	0.402781208058484	0.523653712635883
Myc	-0.284972719159537	6.56361001030659	2.88959694781969	0.138073482643694	0.234925126188534
Pvt1	0.144831560638908	4.85705018551369	0.87570358524869	0.384111188162821	0.505847722041954
Cyrib	0.285910035430008	5.69299004336422	3.19465590724453	0.122124521866402	0.21410388975914
Asap1	-0.720685228407005	7.94353486482409	24.0936121109806	0.00239560545136912	0.0161174327955964
Gm30563	-1.7663213372954	-0.435625447034009	5.59744918144943	0.0541591839341328	0.118117781768341
Gm30632	0.553076465556252	-1.38286596266024	0.514606769416179	0.49907130450012	0.612091293503854
Adcy8	7.14184875680251	-2.00704224478693	27.8428103201241	0.00521332666435536	0.0253358448760831
Efr3a	0.498897032554237	7.33647873415001	18.0761488899445	0.0048957726089495	0.0243617477884261
Phf20l1	0.25729415278949	5.88888674535213	3.59381653721048	0.104845997756045	0.191108696653312
Tg	3.60468649865026	-0.326164578915555	10.397314627541	0.0170314098472535	0.0530875809181264
Gm46514	0.300154466506396	-0.884153988294855	0.187911969414773	0.679222419746667	0.766043259730714
Ccn4	-0.44363673204766	5.92719553614814	1.81622815027743	0.224557314559774	0.338971673621896
Ndrg1	-1.36108959246173	4.81180560621087	28.2595261239785	0.00158460479471751	0.0129833523066067
St3gal1	-0.790330341188646	6.81331101705221	1.20152169295168	0.313443639603691	0.433972138777639
Zfat	-0.0439584676976932	3.20654660513427	0.0320376046152109	0.863606753085782	0.906615417138581
Gm20732	1.02328845802074	0.138940507432407	5.80093357299004	0.0510397098447804	0.113056498299289
Fam135b	-11.2891247527861	1.82167176743002	134.76084150873	0.000222822324503051	0.00537330888991494
Col22a1	-4.46029952672785	0.308220619182269	52.1491506987254	0.000296508550323789	0.00590625020663396
Trappc9	1.23893923245926	6.96882131275445	31.6077108232695	0.00117803080441034	0.011264899701428
Peg13	-2.42257256635177	4.20849301882909	21.8845653545447	0.00305667776628691	0.0184219179338688
Chrac1	0.524177523098054	4.74770758555649	10.1223480886687	0.01800451086322	0.0551873028892939
Ago2	1.29578802120015	8.59984634925015	22.3379709415434	0.00290295211261576	0.0179041462507196
Gm31725	2.27834675481725	-1.50485976111435	8.86824552493729	0.0235177517066844	0.0660817055221184
Ptk2	0.996469479376589	7.28239780221855	48.9696172631311	0.000354110592661406	0.00639682148243215
Dennd3	0.92807464868096	3.86789093740383	23.7888286658241	0.00247476034873244	0.0164452975932951
Slc45a4	-1.20612364038198	4.75635898237935	32.0978446680817	0.00113056296485534	0.0110003536105591
Ptp4a3	-2.98797067042558	2.80785457681303	22.7881223003564	0.00276027997007533	0.0174154927633771
Arc	-0.0299145495019253	3.25819736381222	0.00611857460984593	0.940096272983528	0.960954637167066
Gm32994	-0.321363306136888	0.138707985472108	0.182839537674961	0.683284970429455	0.769479112021188
Jrk	-1.41688639031192	3.63398342606997	55.6632374700248	0.000246395485860151	0.00553069595871306
Them6	-1.11211145820851	3.63375959625125	9.32915640219884	0.0212600138975074	0.0616818957732203
Slurp1	3.94341307624971	-1.51719532582016	3.06145730174558	0.128758182779983	0.222859441677557
Lynx1	-1.2591391535971	4.65904141237445	21.7729939904789	0.00309614770609332	0.0185620139113341
Ly6e	-0.332778825795818	6.35706683172369	4.08743186443232	0.0877843726058806	0.166924051455143
Ly6a	-1.61222398211757	4.91494253240208	3.58512170202722	0.105185542674337	0.191537416582662
Ly6c1	-1.44590567419903	3.51628789089437	3.67393805083792	0.101786407208103	0.186574494194668
Zfp41	-0.0663651940969269	4.53303330270008	0.154192953273315	0.707602989125143	0.788465338665619
Top1mt	-0.155850994225273	3.7641596640132	0.349921684981164	0.574913870401708	0.6789086983266
Rhpn1	-1.21475696935287	-0.211531083430101	6.18079729624021	0.0458313318529359	0.10471735713068
Mafa	1.64066814600695	1.90118777083025	11.9299520898795	0.0127127124054119	0.0439011637144733
Zc3h3	-0.366935931503124	3.2504888484252	2.8028610749489	0.143130866944744	0.24130875804316
Gm34851	-2.04465080399461	-1.85848133854908	4.33406635530768	0.0806569048395327	0.157292421383799
Gsdmd	-1.1294922230953	2.06824920936784	2.58131868168867	0.157273603654914	0.258866958947166
Mroh6	-0.330548979144183	0.347440239727037	0.347610866690503	0.576145910897754	0.679837319356706
Naprt	-1.81946037891185	1.57429971362845	10.7891451531056	0.0157617955955103	0.0505002781168637
Eef1d	0.306547749588942	8.10237308991229	5.80918526006655	0.0509183530508904	0.11284397507544
Tigd5	0.301005792112305	2.89541925231483	1.2277125476022	0.308657654540449	0.428989769101623
Pycrl	0.374495890084923	5.31279280348718	5.14697260153301	0.0620360596846577	0.129890660883127
Gfus	0.229656368935662	4.78226089395262	1.19854556379783	0.313994650712348	0.434647364350659
Zfp623	0.311984979621814	4.03966409391578	3.24193539808565	0.119882891600802	0.211171698587043
Zfp707	-0.035547192017684	2.57431143520926	0.0210031504718393	0.889331142705522	0.925743214664047
Mapk15	-0.203488171079461	-0.972883772504449	0.0885001792123736	0.775733259602861	0.841169095733961
Fam83h	-0.627996748945609	2.95538944127515	1.71495683646261	0.236417548227003	0.352151081654391
Scrib	0.303891296876391	6.50009683161535	5.64672727972354	0.0533807582176196	0.116893501493051
Puf60	0.258663870700244	7.39072549316642	4.24928965659809	0.0830153212750456	0.160394271563423
Nrbp2	0.0707633099648957	4.85672033286778	0.210678523617015	0.661766119091753	0.751666008853369
Gm41349	0.0631919098742475	-0.916295396194567	0.00557452577828836	0.942815504973791	0.963017191264428
Eppk1	0.220842179229977	-1.33877203683677	0.0850469867863718	0.780008447888115	0.844589107925912
Plec	0.62556938865939	9.77889652067183	5.13641835133567	0.0622385518387408	0.130056005669211
Parp10	-0.233002634605761	3.94449298910145	1.10928080398503	0.331239582080107	0.453308235882953
Grina	0.689345058104392	6.37319487750459	30.0156632947981	0.00135163065637981	0.0120732187907862
Smpd5	1.10983825448876	-1.56927743111353	1.59681948824421	0.251438089845242	0.36778111394474
Oplah	-0.67113085343018	0.965358628071637	1.93725207112306	0.211477941679642	0.323857296298919
Exosc4	0.123053228916974	4.55983924577787	0.665160624156162	0.444703451633594	0.562548022434129
Gpaa1	0.12180527226999	5.68573344632241	0.780919516003781	0.409559270025802	0.53000652447773
Cyc1	0.904514462957878	6.87656944058935	40.7896160978817	0.000589330959583678	0.00814800579224864
Sharpin	-0.0533037921302054	4.58503084067186	0.109228358777794	0.751822514788763	0.822768108158305
Maf1	-0.63808487622313	5.78083504031524	13.9254004851427	0.00901917177459836	0.0350082582113262
Gm35339	-1.13726828343494	0.464513013824731	4.02699646676991	0.0896603620237641	0.169435252611735
Hgh1	0.24586480958696	4.55850795589938	2.2026097132568	0.186364992322831	0.294058726537197
Mroh1	0.249057847575011	5.74256980216568	2.75567435851683	0.145990483246428	0.244845265635257
Bop1	0.466749530319939	6.43939669416113	10.7325749535666	0.0159371537815881	0.0508248976230947
Hsf1	0.222156505312577	5.70989166114253	1.87354885809667	0.218221787652631	0.331188174613696
Dgat1	0.0700720416528832	4.46092295788175	0.104063632762753	0.757525280218128	0.827428278835846
Gm46533	-0.145630028749684	-0.632111124009545	0.049314896658337	0.831338508577465	0.882301050112865
Fbxl6	-0.471624452946529	4.91232419796594	8.16534437224115	0.0276177332622724	0.073724258206832
Slc52a2	-0.285686225208637	4.10742699040721	1.7244452770881	0.235268282630362	0.350819838409063
Adck5	-0.624850188971591	3.78098225380579	5.26124636909956	0.0598992997815719	0.126907019552654
Cpsf1	0.389310365394978	6.79434363390734	10.960376109818	0.0152463690796447	0.0493324065742261
Vps28	-0.459820847351288	5.26161547750895	12.1312222972044	0.012258134596184	0.0429097220476822
Tonsl	0.131631203917293	4.76634217997776	0.445447597114916	0.528363086302405	0.637369019580504
Zftraf1	0.363614077629829	4.98025338881987	3.53171951855958	0.107304265075296	0.194347971476579
Tmem276	-0.729777430561162	2.19246358565631	7.10399645966975	0.0358242841034067	0.0882684128599552
Kifc2	-0.45811788553334	1.16107036917467	1.12787165150458	0.327529461138923	0.449568393883132
Ppp1r16a	-0.142913923593819	5.01696789452668	0.709935115111999	0.430519937173856	0.549210947543195
Gpt	-0.600729416888083	1.81437256587561	1.73543022526469	0.233947855668659	0.349458177616692
Mfsd3	-0.305380973401655	1.98537403248791	0.927403944850442	0.371300788054549	0.492660781792361
Recql4	0.970720703911946	4.48704952571123	23.432338375992	0.00257179074524367	0.0168274508916124
Lrrc14	-0.0493883341124295	5.29818752173324	0.14272727818927	0.718082471068859	0.796294306535209
C030006K11Rik	-0.459951454277411	2.73826231722933	2.60792663891812	0.15547496352887	0.256768407829647
Arhgap39	-0.851821634651725	3.90872633257262	12.7974874100181	0.0108986999355973	0.0397524578681764
Zfp251	-1.11549450109837	4.43407926737703	12.0223506992925	0.0125012989172388	0.0434287279440213
Zfp7	-1.03281045853403	2.09188056146316	3.31241510368729	0.116644894397809	0.206741254219922
Rpl8	0.0771252694511741	10.2948343827867	0.182709735170733	0.68338981811307	0.769479112021188
Zfp647	0.118637852218693	1.68509885920239	0.102080397078854	0.759757159286003	0.829111189464295
1110038F14Rik	-0.0419474188569759	4.578162119801	0.0667168504121519	0.804473995179151	0.863670900830041
Apol6	-1.01876645445225	0.454712581346273	1.10264398971247	0.332579879275252	0.454825098373337
Gm53899	-0.745931989482276	-0.713663858710384	1.32785956918142	0.291344576171074	0.410453533735523
Rbfox2	-0.651851115964117	8.30360595811755	20.7792681669516	0.0034793030137505	0.0196341876456208
Gm41352	-0.50726990018159	-1.69379258121352	0.230879726874266	0.647228480650864	0.740236572047294
Apol7a	-1.8543561365455	0.349909403691956	8.39487266651884	0.0261810532980477	0.0710843538658277
Apol9a	-1.32255100482363	0.560912860744216	6.44806057299693	0.042585982780048	0.0998058992125775
Apol10b	-2.11669117144534	-0.667772569369786	6.35112700406092	0.043726388847943	0.101542556240428
Apol9b	-3.04636697625383	-0.680670563108816	18.0227906706707	0.00493083087119486	0.0244741059402149
Apol8	-0.16821129885214	-1.37809225402928	0.080784649944504	0.785418871668134	0.848789018351056
Myh9	0.379543199045097	10.2666465186419	3.62801470997154	0.103524933337863	0.189186646771137
Txn2	-0.117730609138949	6.41514749607867	1.05929530920608	0.341545610204632	0.463302013881968
Foxred2	-1.71997099893051	0.765621787592862	16.9295519289558	0.00572843649013403	0.0267921268091044
Eif3d	0.135926976267508	7.71043575870438	1.17605353590995	0.318207327993769	0.438929810712997
A730060N03Rik	12.1626483984961	3.22436954254061	316.13361334493	6.80619971029919e-06	0.00129780994198191
Ift27	0.408240802999949	5.54858896180126	8.53338627345089	0.025361919657159	0.0695830925206107
Tst	0.389253171165844	2.96233966976727	0.546798116974883	0.486461830317115	0.600758700047106
Mpst	-0.441214730971163	5.17423317387681	6.04809699908987	0.0475662481999399	0.107513503710401
Kctd17	-0.761415232942419	6.57316658106591	7.46587997297265	0.0326994946352361	0.0828745360618712
Tmprss6	-2.95969906565393	-1.06614652903043	6.46531429187648	0.0423871803083817	0.0994843099125561
Il2rb	-1.27238891821509	0.701617003774874	2.51738526695894	0.16171574149068	0.263746911732961
C1qtnf6	-0.830038226198898	5.76295688271172	8.38036771539655	0.0262688580287474	0.0712048956152216
Cyth4	4.95281864978498	-0.695778432391514	13.2282418827926	0.0101246399853106	0.0379238467810392
Mfng	3.99933802909117	-1.96965807084283	8.8237496508424	0.0237522960848774	0.0665229034984254
Card10	0.520819228737036	0.106308481000474	0.624006054059397	0.458474171937727	0.574777819973798
Cdc42ep1	0.15430009170198	6.22220471636727	0.872840992656657	0.384841369680154	0.506420700118743
Gga1	-0.196672310566903	6.17547098522696	1.58749102114514	0.252683088240257	0.369208824867016
Sh3bp1	0.0340760459006883	5.21854815221172	0.0552168654282579	0.821731903746307	0.875369761767306
Pdxp	-0.0127504743148282	2.59368290593474	0.00166626111343087	0.968712295184473	0.979444636368589
Gm30368	-0.309722705660585	0.574273379308786	0.280387551697196	0.614720257587911	0.712339364190342
Lgals1	-0.595149639739302	10.6112099864717	12.2851205292602	0.0119249864112904	0.0422716598090901
Nol12	-0.353718345602395	5.32485670574746	6.6553117182537	0.0402778358884653	0.0960189156225299
Triobp	1.07121661879048	7.33183153929725	21.8737346386373	0.00306048002935956	0.0184275588522029
Gm10865	0.294253974871656	-1.55727513947548	0.0959894804457798	0.766766963960209	0.834213776702569
H1f0	-0.245557609061425	9.19777021186593	2.28222477137806	0.179656249514333	0.285739185540115
Gcat	-0.0546734122863855	5.48552632412692	0.158237479663151	0.704015724693608	0.786127034104802
Ankrd54	1.07967751627756	5.21896340867447	60.5292411087313	0.000193921190742419	0.0050905239535424
Eif3l	0.169817107771555	7.9865620979404	1.84104209399004	0.221782601481409	0.335558004820175
Micall1	0.166263607194547	6.29555535120103	0.519641561117323	0.49705920528074	0.610223180658077
1700088E04Rik	-1.32389510712659	0.662258519162293	9.23341990041978	0.0217044508907717	0.0624958905787341
Polr2f	0.0978349067470471	5.25567356230999	0.68719468194706	0.437624359683705	0.556309706860887
Pick1	-0.112286906920323	4.0683647888504	0.0982220768857228	0.764169581924093	0.831981299780798
Pla2g6	-0.442028638881758	3.93218059856336	1.28054877195624	0.29933512585197	0.419406703820839
Maff	1.23758205400714	4.62461231282046	21.8964205454467	0.00305252300321569	0.0184130440734394
Tmem184b	-0.0644994279934224	6.70530850721933	0.265464564607777	0.624100361938657	0.720626852094507
Csnk1e	0.746172358503103	6.47319043079671	36.2654996712475	0.000813286959528346	0.00944923865447593
Kdelr3	-0.733886510548996	5.28154246440276	5.11706990721069	0.0626120839540106	0.130559128281381
Ddx17	-0.18829076076628	9.11986419326272	1.74157271921665	0.233214188558993	0.348627786882231
Fam227a	-0.563708265662989	0.0615400330783309	1.06794177942036	0.339727387915722	0.461648311631667
Cby1	0.288940330808785	4.12569708582361	2.98853760896355	0.132601300555554	0.227802940980832
Tomm22	0.510247779999774	6.19720632574506	19.0373733639343	0.00431702843279897	0.0224247004744219
Josd1	0.0870427345645884	6.68521329122683	0.519368250031808	0.497168041147087	0.610302220753609
Gtpbp1	0.475584770532024	6.35065825538536	15.7265388680924	0.00681610870936106	0.0296509367778257
Sun2	0.458600880751975	7.00210446462312	9.39247346988394	0.0209727043752678	0.0610531370694109
Gm16576	1.53088712087033	3.00201487880619	20.0256319955288	0.0038126922149688	0.0207632427586858
Dnal4	0.145936687777218	5.05894095793306	0.937638069254556	0.368846646506906	0.490354953993736
Gm30977	5.46072053727086	-0.0162860308809256	23.3296230342095	0.00260067870915131	0.0169048177174663
Nptxr	1.7455429579439	4.60359923832296	37.5493277045369	0.000739704797251689	0.00910283685330139
Cbx6	-0.0871827119004114	8.51673867484546	0.344304421037891	0.577918660555042	0.681285015521224
D730005E14Rik	-0.646315413213299	-0.795498512868487	1.07581214792746	0.338085488180011	0.460277322981565
Apobec3	0.383142584545987	5.06377627726017	5.90432043266745	0.0495467414740182	0.110570093253705
Cbx7	0.762035317628311	2.96364699313231	7.72623340878626	0.0306728273965105	0.0792435941166864
Pdgfb	7.89033055794037	0.801199553851955	39.1572726463063	0.000659449533392847	0.00856711691731063
Rpl3	-0.350753375260201	10.1070328361258	3.34563207019819	0.115160350392435	0.204877083133049
Snord83b	1.08225593714686	-1.22856739028058	3.11236428065504	0.126165664222476	0.219312282110708
Tab1	-0.0917054956065921	5.01652226146914	0.483424719207225	0.511883033512386	0.622631537794945
Mgat3	1.15483259701697	4.52153507004667	5.76487128144114	0.0515746505490966	0.113910614122997
Mief1	0.405888820879095	5.38350918380191	11.043813888	0.0150033042112704	0.0488901655931556
Atf4	0.507975029925424	8.65359696190427	13.411716329141	0.0098170484807666	0.0371904687065244
Rps19bp1	0.230098105704233	4.80407555190645	1.9921845361088	0.205899734686344	0.317296829892111
Cacna1i	-4.14305516075432	3.33583456054809	17.2071461346912	0.00551062484915262	0.0261901993466638
Enthd1	-0.0226098664418076	-0.241245389079628	0.000674937486210551	0.980083310150866	0.986478281895986
Tnrc6b	-0.139472712658994	6.3986028495012	0.458053346786736	0.522779923005483	0.63259249130858
Adsl	0.112740488273302	6.44497682607743	0.907267846954551	0.376206826589871	0.49794840389401
Sgsm3	0.431962178128188	4.36956487046136	2.89034809173882	0.13803077296207	0.234897645104323
Mrtfa	-0.479839429398831	6.56810718925375	6.91879538892542	0.0375785917609809	0.0914745543061182
Slc25a17	-0.562985842469725	6.4040274599806	8.42176267393235	0.0260193071734495	0.0708065546450523
St13	0.059536913828672	8.00924405047915	0.139905663228349	0.720735977013712	0.798368906601682
Xpnpep3	0.116363295273094	4.65393460347103	0.727119877791189	0.425281186173766	0.544298070754138
Rbx1	-0.0515078917134634	6.63412478640223	0.134611542926326	0.725799572695497	0.80210112964151
1110025M09Rik	-0.405141369809386	1.05932312039699	0.868488985747567	0.385955808922723	0.507498065386464
Ep300	-0.0616605802728279	6.4217930723945	0.107983304513987	0.753183189229	0.823743488004855
L3mbtl2	0.657591051877957	4.72727854037536	12.8976811591366	0.0107118362422163	0.0393948033606152
Chadl	-0.176048079572839	0.56065202892387	0.0829521172370041	0.782648558143185	0.846594867219334
Rangap1	0.730974109155862	7.64344515811971	34.6186407997853	0.000922525482719391	0.0100560271004801
Zc3h7b	0.265286819969576	7.46210633287246	3.52902708172774	0.107412625291233	0.194470253543892
Gm17597	3.21867034072638	-1.80476341627557	12.7243370420877	0.0110378638774443	0.0400942145158198
Tef	0.948633410611152	6.51845960770643	59.2478839371895	0.000206181206374561	0.0052496435226017
Tob2	-0.344855155991622	5.86423259493599	5.89719794947703	0.049647702370134	0.1107593932141
Phf5a	0.618084399951131	5.53578924505117	22.0149385790231	0.00301139470286874	0.0182531734550485
Aco2	0.376071191588142	7.97117972183881	5.91058004987729	0.0494582387395154	0.110426436762857
Polr3h	0.225690803127572	4.46751188292001	1.85706901667836	0.220016637729165	0.333474102382834
Csdc2	0.351085534517595	1.46538599101447	0.377346594116689	0.560707001464849	0.667124224205816
Pmm1	0.541515799902603	5.57574520309761	12.9393387950963	0.0106353933099293	0.0391982053025555
Xrcc6	0.430114539130322	5.3292095508333	8.33720972636987	0.0265324415240963	0.0716490735020296
Desi1	0.474356491285611	6.05437671917355	9.62123142949837	0.0199766767226801	0.0590313806985956
Snu13	0.0511489048487158	6.38534131582532	0.195058960775446	0.673609605029063	0.761276446118209
Ccdc134	0.122763639004371	3.58726579223421	0.163897975187093	0.699084846388765	0.782440613207783
Srebf2	-0.332842670777581	8.39562362456603	4.25318934948723	0.0829048000043594	0.160309859050683
Tnfrsf13c	4.17096427123323	-0.578666020418875	28.8738494408035	0.00149747170431121	0.0125895829935631
Cenpm	-0.00851991454740364	4.67826735657695	0.00222852452082727	0.963820405193986	0.976566564130341
Naga	-0.603393430206756	4.83816630457571	13.6397964984224	0.00945169927708473	0.0361455095752357
Smdt1	-0.00290105397603754	5.87956801508407	0.000341259833146895	0.985836976183956	0.990164302145697
Ndufa6	-0.00892617865013401	5.48248267049559	0.00284004912836607	0.95916179884292	0.973413094050447
Cyp2d22	-3.0614516477288	2.11388043130539	29.557578252226	0.00140778320223836	0.0123319056464891
Tcf20	0.184488246988069	6.86281476328486	2.12719564968894	0.193051028950681	0.302142906573632
Gm20324	0.899110082718087	0.279291194330345	4.08890167796883	0.0877394141874418	0.166861672998946
Nfam1	7.62199975641606	-1.51029710470591	27.4561965778177	0.00290211707415794	0.0179041462507196
Serhl	-0.324691379302695	4.32240280106686	2.60886886145259	0.155411797993984	0.256694968077406
Rrp7a	-0.204297632855569	6.27719766572266	2.18754781626111	0.187673860129618	0.295648241620141
Poldip3	-0.157633862625708	7.17375245775921	1.49771078289515	0.26514296576102	0.382730288816428
Cyb5r3	-0.332325326971153	9.18362778781539	2.62098606123308	0.154602651312325	0.255635288433929
Arfgap3	-0.748427848465297	5.62631606202266	24.9567041543082	0.00218886342982598	0.015370536594282
1700001L05Rik	0.398023638343805	-0.81626625888132	0.270334575359713	0.621002321446548	0.717557926204344
Pacsin2	0.517016491900429	7.43267837772179	6.00117814968344	0.0482006946615836	0.108536548631931
Gm41368	0.558534500303288	-1.0536502855433	0.489244386029245	0.50944479585569	0.620600497098737
Ttll1	0.052344293609126	3.94291824141201	0.0490893886956691	0.831717332464837	0.882566645340064
Mcat	0.0363779228835243	4.65311106569776	0.0524168238290546	0.826217890587151	0.878564434967935
Tspo	0.147214527509523	6.42342190639062	0.244862101548432	0.637628413745898	0.732123483509027
Ttll12	1.8394948909782	7.25203012969484	112.647331004248	3.14380075104911e-05	0.00250248739557567
Gm52182	1.86012824301491	-0.939073003956667	8.39638441622398	0.0261719245180914	0.0710809795665433
Sult4a1	9.45867608407367	0.056585858672619	66.4094240475961	0.000357475160871379	0.0064136718721284
Samm50	0.197072436284889	6.56171000267404	2.10980343750567	0.194641126644994	0.303938583679382
Parvb	0.927859605203277	6.1799101985215	30.8279410274126	0.00125912481404019	0.0116564562184476
Parvg	0.119758131815174	-0.583159874577188	0.0412595928309326	0.845489471656848	0.892970609768203
Prr5	1.31006915298743	4.74820579845782	21.560474672803	0.00317321318832565	0.0187874266618781
Arhgap8	-1.87336174551265	-1.74892789223985	3.2126494857068	0.121264672121918	0.212925558978256
Phf21b	0.458926457008644	2.42711532756869	2.54986976729231	0.159437117365605	0.261331445118481
Gm29666	0.889056409954603	-1.35672331293814	1.93944461144199	0.211251178335352	0.323582218829191
Nup50	0.46052574717307	6.65333283415117	14.8793452514483	0.00775131265419422	0.0319572887175473
5031439G07Rik	-0.196030327898152	6.79262461387893	2.41317442503998	0.169340695793051	0.273193703001504
Fam118a	0.322423772816628	4.70724632993265	4.86203126017904	0.0678305780551587	0.138722777613477
Fbln1	0.472334371215599	1.61826675246458	0.285244033363919	0.611738214675377	0.709696970532217
Atxn10	-0.748189118746816	7.52091715837626	34.5793734475503	0.000925360261001134	0.0100667757712239
Lncppara	-1.08113305870151	0.259901420392297	1.32874379080399	0.29119831020392	0.410289573151644
Cdpf1	-0.127154669971453	2.62571793984494	0.166860400253079	0.696544408352653	0.780132010301319
Ttc38	-1.37691848742462	-0.974204606246171	1.2036009998034	0.313059546869343	0.433571524157087
Gtse1	1.93834326904978	6.28763190296337	209.800738216939	4.81698728296431e-06	0.0011402141104796
Trmu	-0.70337960065273	2.94375082575158	7.0114225887482	0.0366871880861894	0.0897649848993654
Gramd4	0.0307486420525135	6.26102080370294	0.0321036471636021	0.863467973786262	0.906615417138581
Cerk	-0.588052212768732	4.3109538326827	5.32951228594678	0.0586698545322383	0.125035459930627
Tbc1d22a	-0.531503555424749	4.46669789704446	7.14338098298697	0.0354653838777906	0.0877413786041985
2810001A02Rik	0.0852627166452033	2.9564722165743	0.139416048902156	0.721199570657714	0.798817983506232
Tafa5	-6.95841483774544	1.72208188031631	30.2518169781503	0.00132383601452187	0.0119373718038672
Brd1	0.107997258126244	6.54451380937231	0.880055774645226	0.383005358218786	0.504956765982423
Zbed4	1.14406418640276	3.66028444924261	33.2436108805555	0.00102905140999702	0.0105431692595889
Alg12	-0.533843061884877	3.20465483222965	3.67432928442042	0.101771767902863	0.186574494194668
Creld2	-0.21563447733261	5.42176347316998	2.23322442894876	0.18374406862619	0.290993461549079
Pim3	1.49673585927689	5.74495994695911	112.769736805188	3.13363981923523e-05	0.00250248739557567
1810021B22Rik	-0.96117811413955	-1.46444142138268	1.42589806722694	0.275774201464297	0.39434475699441
Trabd	0.52719139458405	5.73669317162292	9.85371067451578	0.0190278243587256	0.0571750931540696
Selenoo	-0.877210669287869	4.73782682615356	12.2555537281729	0.0119880505724417	0.0423536074063906
Tubgcp6	-0.0375817627178232	5.30591807680302	0.0513866405387944	0.827900261662665	0.879672060395227
Hdac10	-0.62570538926827	4.31742801720115	8.26061700780816	0.0270089606306065	0.0725222023269307
Mapk12	1.29110805320162	0.849682508952275	2.522976188198	0.161320340091637	0.263442482585591
Mapk11	1.28940712527091	4.78411605743261	26.101263887903	0.0019495478488523	0.0145860176658819
Plxnb2	0.102924809401998	9.1287895510792	0.538169811138782	0.489783160150258	0.603503231529608
Dennd6b	0.218979912480009	2.79870440206969	0.262236600206952	0.626174167910447	0.722233483259894
Ppp6r2	-0.385653116342142	5.55455983911548	7.19974051202289	0.0349600949118203	0.0869556126835893
Sbf1	-0.43009634780469	7.33885985749906	7.17254905663034	0.0352026707517611	0.0873481776162893
Lmf2	0.405182398393726	6.63293031916128	13.5046389653331	0.00966598074454758	0.0367601799562032
Ncaph2	0.169369907734032	7.41351646159563	1.75040790694616	0.232164737718383	0.347513048859101
Arsa	-0.540697778683448	6.53807325895396	17.067590355963	0.00561872956379667	0.0264176500621111
C230037L18Rik	-1.62879338951636	-0.844945256079497	7.70856148925729	0.0308050055429163	0.0794368747367951
Rabl2	-0.874032718182887	2.72665597360609	9.141255564855	0.0221440495734315	0.0633258449602841
Gm19378	-0.605144828931568	0.412993320317912	1.89931327178868	0.215457628910874	0.328340302732533
Alg10b	-0.145117911608455	6.72521595556454	1.4615665642279	0.270416291654368	0.388504109263585
Cpne8	-2.075464841387	3.76789322608282	5.40887649373652	0.0572827916298277	0.12297661396183
Kif21a	-0.305334440926478	6.01099991230369	5.46062169303005	0.0564020773764835	0.12175222017323
Abcd2	-5.20306218755797	3.06079692425055	26.3440397813211	0.00190328678146299	0.0144365879683455
Slc2a13	-3.10739089124012	2.92301835442893	22.5804051492066	0.00282493479548926	0.0175968828526643
Lrrk2	-1.44197667212017	5.56967370538172	79.2695493202409	8.87703915414398e-05	0.00370116527152071
Gxylt1	0.740114856137214	5.98593921840682	18.6608540973852	0.00453234522721625	0.0231146239318172
Yaf2	1.37662291749667	4.77130821372897	72.1654105126124	0.000116719249035677	0.00400798186105639
Zcrb1	0.67211984423152	5.56738320557545	26.7015015488219	0.0018377764567127	0.0141523566495757
Pphln1	0.22711657200123	6.14950035003638	2.32467524508044	0.176217695398808	0.281575039586853
Prickle1	0.121807275518085	4.22621164230232	0.224151424223332	0.651978947490309	0.744010337630025
Gm30339	-0.314473849601114	-1.05424876272919	0.0861273489968289	0.778660828126599	0.843610677821187
Pus7l	0.0406632943173619	3.50582785300035	0.04673606884414	0.835726728627792	0.885589090562747
Irak4	0.291519229834814	4.0062796855041	2.88729686046223	0.138204378233656	0.23502711549974
Twf1	-0.438237008614816	6.84314544536631	13.1042650311337	0.010339747649665	0.0384494006785005
Tmem117	-4.6126171682966	1.40034922681759	16.8635693608309	0.00578187845326454	0.0269112072812276
A130051J06Rik	-0.582431371878739	-1.41081517216517	0.998146443522435	0.354852326543718	0.476922916409075
Ano6	-0.425409916680866	7.23729210970069	8.6663742274553	0.0246072496593721	0.0681530843630039
E330033B04Rik	0.71315759102447	-0.293273529899262	1.95903615333209	0.209240285405306	0.321434472231111
Arid2	0.328284721136752	6.33211875362394	4.18097151050479	0.0849843406720521	0.163044999033902
Scaf11	0.553899204983022	7.97835949865085	16.0854041880649	0.00646497357875095	0.0287613811609435
Gm41408	0.682265067703619	-0.277663314970136	0.979996200698906	0.358960100311905	0.480749509041278
Slc38a1	0.548067859863923	6.29314252266904	22.8558214707546	0.00273963076307821	0.0173199050083573
Slc38a2	-0.837922298713437	9.16845513673611	4.7888918774798	0.0694347868768609	0.141162474312516
Slc38a4	-0.957515969152835	6.98538744268114	5.08402387185528	0.0632570637020579	0.131564342912521
Amigo2	-3.35879044148326	1.76012330109595	8.38027593923215	0.0262694148365575	0.0712048956152216
Pced1b	-2.90850211911683	1.05993227790084	7.69901481663141	0.0308767263997447	0.0795608511325406
Rpap3	0.0766764827021556	4.70999186833048	0.154258809799682	0.707544137801871	0.788465338665619
Rapgef3	0.242726264088071	2.81711133041114	0.196198615057366	0.672726223455742	0.760591148960214
Slc48a1	-1.13963843621633	6.69657759126503	18.7828326661745	0.00446106555924515	0.0228956893692997
Hdac7	0.794712313797004	7.53151729825846	14.5309343872581	0.0081852408638672	0.0329932976570854
Vdr	-1.44563967032386	5.82999006227654	32.1430869283339	0.00112630968861766	0.0109881972015219
Tmem106c	-0.193631332871189	4.9140788275072	0.504994856623857	0.502955354030944	0.615047401908793
Col2a1	0.154076108929873	0.872718063383431	0.0416087239944488	0.844847493710917	0.892498556567958
Senp1	0.376892757910483	6.09584182730833	11.4579748819462	0.0138699513579517	0.0463648800081126
Pfkm	-0.560355519619719	6.36144681592299	10.662457761002	0.0161581175679949	0.0513089836792676
Asb8	0.133804692725503	5.14723343929587	1.13368517600272	0.326382470364258	0.448180129589008
Ccdc184	-1.18847101587449	-0.56617320688502	1.3046807096602	0.295218598103064	0.414804639582127
Kansl2	0.0295782251767302	6.72429717686938	0.0648573977147778	0.807149796197515	0.86532559362765
Ccnt1	0.100520155660814	5.92468331138474	0.644731251161854	0.451447128800618	0.568772839433209
9330020H09Rik	0.288528927083032	1.14312793517202	0.386418658399157	0.556167625229416	0.662699646482786
Adcy6	-0.863542950591276	6.65312059269221	24.987329660058	0.0021819686924243	0.0153608926450905
Cacnb3	-1.44881553147337	5.54793193616379	113.517824384864	3.07247358345021e-05	0.00250248739557567
Ddx23	0.26286774836845	7.07011143839427	5.20082659076783	0.0610165075726203	0.1285006339108
Rnd1	2.11230687668576	4.17287671375195	99.7518332976347	4.51213339936291e-05	0.00285470412165223
Ccdc65	-2.06554193558798	-0.252719823613043	6.08028936015614	0.0471373934525466	0.106824470256254
Fkbp11	-0.776392907705098	4.11054003319162	17.1237745239779	0.00557487286991634	0.0263037529750203
Arf3	-0.528864733869111	7.30097672675349	11.3573599993608	0.0141345461639647	0.0469180813068353
LOC115488470	0.542702078240484	-0.777534939101984	0.934700713585801	0.369548352299433	0.490934760678585
Wnt10b	-2.6129285210023	-0.310837415411745	14.8919816837707	0.00773615336344562	0.0319043705397251
Ddn	-4.01816962483588	-1.03058639256901	16.3692891748745	0.00620398282550689	0.0282034702686702
Prkag1	-0.46427713986006	5.14845533404899	7.54312492429967	0.0320800299636688	0.0816663696219561
Kmt2d	0.642301366827616	7.01622843672169	6.24710063511036	0.044996161463384	0.10345876749804
Rhebl1	1.54857301638813	2.38224072314552	22.6656929598291	0.00279814809266726	0.0175206900079421
Lmbr1l	-0.496736073278046	3.14163157922881	4.2072907930723	0.0842183652319962	0.161982899449436
Gm41396	1.48677099516447	-0.218473793833431	4.96974818415535	0.0655576507893542	0.135141289442499
Tuba1b	0.364115168328991	9.53478912032928	4.73034477972815	0.0707560150882901	0.143170437261872
Tuba1a	-2.22248434095144	8.10639153135653	25.9927235492292	0.0019707111068149	0.0146485613348466
Tuba1c	0.512510594447868	7.44150874786095	14.8543791387147	0.00778137904913125	0.0319851954986596
Prph	-1.79452696047271	-1.23753896376105	4.43487166935189	0.0779690951925264	0.153666050516537
Troap	0.720483736531773	5.13290582448196	19.8669044436811	0.00388823950552325	0.0210418020496093
C1ql4	-2.48336648771909	-1.42908452877149	5.93150558476528	0.0491639128178509	0.109978979785132
Dnajc22	-4.41644601521181	0.289792836003453	17.7303549113249	0.00512898870898821	0.0251126554870539
Spats2	0.170927181890784	5.7999102717148	0.936481526098582	0.369122678011669	0.490674404184954
Mcrs1	-0.188233733925672	6.12033481217604	2.16280855525014	0.189852065789779	0.298190025309218
Prpf40b	0.435960439120906	4.90428173497922	7.26128369350574	0.0344192456746913	0.086088872994687
Fmnl3	-0.595285283572424	6.22369162072361	5.65096240426237	0.0533145601061782	0.116813851850897
Tmbim6	-0.539272092376369	8.14624867300904	10.9102413750567	0.0153949354280749	0.0496843132327316
Nckap5l	0.25286760539704	4.65713989273773	2.00861424039295	0.204272199360197	0.31514249073111
Bcdin3d	-0.537823401111818	1.63742512415245	1.36131287067072	0.285886780161902	0.405008730248968
Faim2	-0.00816841960161399	-0.315899053437101	0.000107232412012838	0.992060446414163	0.99424595858567
Gm34765	0.676059763072766	-1.32073381418621	1.19082944275007	0.322687209096417	0.443860604517053
Aqp5	-0.467436515321965	1.5035590394241	0.555145098899642	0.483288039027284	0.597861009894177
Racgap1	0.553235492739823	7.79605598064546	16.130304590568	0.00642273934883092	0.0287130538977857
Asic1	-0.809208330528798	4.31833831016674	2.64309069865471	0.153141621110868	0.253808029743757
Gm34939	-0.760673809901002	2.25183928583719	5.70210079324918	0.0525238544676202	0.115468374377255
Smarcd1	-0.100524428562494	5.62227413941933	0.551720095730635	0.48458572182131	0.598980586556654
Cox14	-0.146656688472427	5.08296642492004	1.08990002718248	0.335177257687157	0.457374870369445
Cers5	-0.0136864223484804	6.46339681753015	0.00987049872803558	0.92397019587643	0.948835831756821
Lima1	-0.358287561649145	8.06637213298449	7.15353181590951	0.0353736606574311	0.0876615500299408
Gm17057	-0.508216877720486	-1.77589481593337	0.407166785326714	0.546064469853996	0.653269354010588
Larp4	0.00209792073155538	6.98735109205373	0.000228192920703525	0.988418255641445	0.991523763824448
2310068J16Rik	-0.96169898361055	-0.903339032703551	2.64356037575048	0.153110786222793	0.253808029743757
Dip2b	0.102966473928507	5.41528924547855	0.500597650686755	0.5047512554257	0.616625706089305
Atf1	0.192173926411588	6.4694801136303	1.74580086776158	0.232711109778037	0.348099000693186
Mettl7a1	-1.01528053692024	3.65313724270442	16.8402024202179	0.0058009624200841	0.0269388441275464
Mettl7a3	-1.75766501941684	-0.934231747205469	4.95768934059084	0.0658069536899249	0.135553438440957
Slc11a2	0.629735598807856	5.23069050904851	25.8416757726062	0.0020006706245769	0.0147361672725433
Letmd1	-0.130994110245844	4.28858107699013	0.306255852794052	0.599209311018762	0.699814677504615
Csrnp2	0.0986884654925732	4.47120560240702	0.349189593156606	0.575303583328004	0.679135244669834
Tfcp2	-0.512179115966312	4.45359910332883	10.7108470133573	0.0160051949403498	0.0509708469812254
Pou6f1	-0.901264617587685	5.23722024943752	34.3157242261726	0.000944694696916601	0.0101888406614285
C330013E15Rik	-0.682678416460972	-0.358459046586328	1.69844132914766	0.238437488849384	0.354160801083327
Dazap2	-0.962033336858878	6.80933242264474	39.797939967158	0.000630680384452211	0.00838924179568257
Cela1	-2.63459633076324	1.85705643255522	8.22866719254692	0.0272111038803859	0.0729513895050218
Galnt6	2.10498477224939	-2.23034279288307	5.1406833576379	0.0621566171845308	0.129961581020762
Slc4a8	0.355998749946044	5.21828962894247	2.94439523986252	0.135004996090519	0.230762399318568
Scn8a	7.56622619206862	-1.62809723660468	25.7408853828138	0.00335545888875237	0.0192991600685719
Fignl2	1.64104295229008	1.89695315671707	21.2917547214848	0.00327433163966582	0.0190560826964697
Gm53912	1.32822331330092	-1.6574531769089	1.5626805590862	0.256038708166061	0.372881661653957
Acvrl1	7.83139400618579	2.45628482011209	69.4644317194302	0.000130382625879777	0.00423117400954952
Acvr1b	1.24655357950824	4.81289273554079	37.9339998288814	0.000719379529196278	0.00897851050575973
A330009N23Rik	0.661194689672344	0.733504163848114	1.78388571853161	0.228249643292981	0.34295414186717
Tamalin	0.926779601061457	3.83773436663466	20.5067670073148	0.00359522831614951	0.020023890284956
Nr4a1	0.311148542359897	5.02668608609874	1.26540877568533	0.301962279010728	0.422119960140341
Atg101	0.0405950126515933	3.71094723927175	0.0346482614831638	0.858229393900708	0.90260143586465
Krt80	1.80215207676495	2.31724671950347	13.2573201642499	0.0100750475118819	0.0377821161678851
Gm35853	-2.71106243630329	-0.328872360522276	10.6483853047839	0.0162029539757664	0.0514030959211001
Krt7	-2.1309985060597	-1.32699541979021	8.77029072776962	0.0240382191228131	0.0670744673684117
Krt87	-2.61801508506971	-0.877585490307376	3.81943783752912	0.0965340511356625	0.178899616166073
Eif4b	-0.234568340654925	9.78805346021786	1.73916139033731	0.233501802413808	0.349019732753312
Gm53915	-0.64783864429467	-1.33874745950558	0.892664495291317	0.379830701813003	0.501654228493576
Tns2	-0.114787207028674	6.0188576272318	0.36461979334551	0.567206766874774	0.672352072390242
Spryd3	-0.174058384671453	4.93307962636591	1.26268134156523	0.302439269026599	0.422700674383201
Igfbp6	-0.41328111241711	7.56841970777921	5.68794886817611	0.0527410891670576	0.115834652563515
Soat2	4.2704643692704	1.32060600266338	42.4933458801933	0.000526273428467738	0.00761349620593633
Csad	-1.725648819486	5.19687156122726	143.878046510811	1.51015370186689e-05	0.00185115180115451
Zfp740	-0.366000642023965	6.71976225725261	10.2823476423949	0.0174295649403518	0.0539671847239717
Itgb7	-2.38295731974116	-0.223385868181791	24.1104699941069	0.00239132558729827	0.0161170883593608
Rarg	-2.22899425614725	6.99730098431637	119.80810794486	2.61555186728658e-05	0.00231905229478309
Mfsd5	0.0497531783228055	5.77325587584838	0.178389324965533	0.6869055369624	0.772487394901441
Espl1	0.111086282490114	6.06026537169419	0.896561254734037	0.378858195438621	0.500562425673836
Pfdn5	-0.568463781357148	6.66812412415549	13.9469417303018	0.00898762143068484	0.0349351796777667
Myg1	-0.0202716539253072	5.41638441294886	0.0269566925869511	0.874766758208428	0.914766398232481
Aaas	0.664252150769573	5.88341530190138	21.5034635515897	0.00319431756983063	0.0188137219717738
Sp1	0.140141288224411	7.52641841808366	0.781895920815194	0.40928299507981	0.529749822305291
Amhr2	-0.0471009491280654	-1.1565560723637	0.0030846896721842	0.957441247231407	0.972251536847864
Prr13	-1.19111072395671	4.88262615259944	23.8731133631203	0.00245252935268593	0.0163371060082606
Pcbp2	0.36307266390963	9.02241064553026	6.38597028909066	0.0433118128124012	0.100938359888212
Map3k12	-0.0655197376049539	4.66541672885898	0.176133216451035	0.688761798559769	0.773624374738368
Tarbp2	0.463806802215103	5.09231937960196	10.1245980086157	0.017996252678724	0.0551873028892939
Npff	0.158561411424406	-0.927373458317322	0.0425687630342215	0.843096602421897	0.891334764719715
Atf7	-0.577438904944367	6.73293690567416	22.9580071708608	0.00270884763070502	0.0172833814139441
Gm4544	-3.5361013424112	-0.858475168195067	11.5965747942427	0.0135161162100295	0.0456826094159267
Atp5g2	-0.088166291139158	7.03330646767077	0.424754632670859	0.537787030750932	0.645786595397493
Calcoco1	-2.05131468815669	4.72854409007427	37.5348150992984	0.000740486373730063	0.00910283685330139
Hoxc9	1.35793003900293	-0.18297993128187	1.6616787817716	0.243024859506782	0.359032421841022
Hoxc6	-1.55640764926098	2.24980184275483	8.50089664934708	0.0255509583963683	0.0699200932477058
Hoxc5	0.14681586492136	1.60481352019786	0.163694969102415	0.699259928567584	0.782535014615614
Hoxc4	-0.88409962658556	1.88953828507912	2.12453198457177	0.193293358849815	0.302453216736849
Gm30528	1.61862292626507	-1.56971295538022	4.24917578490248	0.0830185515135611	0.160394271563423
Smug1	-0.0391418363905819	4.01786838623144	0.0518288454618148	0.827175937002254	0.879261332328624
Cbx5	0.51180697623014	8.77096769960204	11.4205971897777	0.0139674731378448	0.0465548528063781
Hnrnpa1	-0.0754013474165331	10.2839964633643	0.20321708596985	0.667353930909963	0.756073784243512
Copz1	0.0868865713483412	6.80005730113929	0.440827730820481	0.530438633309871	0.63931396144185
Zfp385a	0.199566502225994	4.75848877300885	1.50943053389666	0.263465732973493	0.381070485460713
Itga5	-0.211068969560397	7.45760570279678	0.988450868690681	0.357037297396115	0.478968639432408
Pde1b	-1.94899441914939	0.915723366313679	12.4799803316442	0.0115201686392826	0.0413037383016746
Ppp1r1a	-6.99020796463901	-2.01150430927266	20.9364465493176	0.0052914373333508	0.0255616267239877
Zfp263	-0.23768580886748	5.19470465164625	2.02067283309298	0.203089322999426	0.313811290428714
Gm36195	-0.21036905362641	-0.490012990862556	0.0987446651780737	0.763566359631271	0.831673283013333
Zfp174	-0.573639421110589	1.26693227636212	2.69787812871964	0.149602225037482	0.249530913320325
Zfp597	0.364930589514766	4.13890578410582	3.53628042078251	0.107121046901972	0.194121548695509
Naa60	0.0592018997152934	5.66483241290305	0.191786006674471	0.6761641937229	0.763221098053251
1700037C18Rik	-1.15018473398341	-1.22559754576888	2.13126279853834	0.192681846012911	0.3017370895302
Cluap1	-0.299525016191405	4.25725736932345	2.95186829689484	0.134593856595946	0.230346429469676
Nlrc3	-2.11576712346516	1.20581367989243	7.14918022873065	0.0354129429056131	0.0877114005324125
Slx4	-0.543370507648959	5.39816423489463	13.1652051837319	0.0102332637865241	0.0381697369438929
Trap1	0.145440465775146	7.18535561383838	1.17458950639818	0.318484537043255	0.439135704435759
Crebbp	0.367192142759782	6.50845847039393	6.44362944349406	0.0426372407718872	0.0998919246684708
Adcy9	-0.882258417691665	3.80834906331387	10.7838769733603	0.0157780176105846	0.050540458183788
Srl	-0.892732651701258	4.08139774983126	15.6386920065997	0.00690589054572745	0.0298441168534183
Tfap4	-0.605683069279652	4.52897755692662	14.866915857814	0.00776626196286526	0.0319850682545568
D330022H12Rik	0.760048476283005	1.2933330398304	3.16662703397813	0.123480697869627	0.21587501605146
Glis2	0.617245267862564	6.07787486078292	11.090177143426	0.0148704615792038	0.0485624564749972
Pam16	0.374031616926177	4.02357199183556	2.34026601549956	0.174978059739906	0.28001792541895
Coro7	1.80577982053413	4.32485461306973	86.527246908456	6.86607272234058e-05	0.00343115996250562
Vasn	-1.37941495182469	7.91950273645084	57.573967112656	0.000223787575890358	0.00537330888991494
Dnaja3	0.916555672961082	6.33007991070026	55.4202317121178	0.000249483595048188	0.00553069595871306
Nmral1	0.130760501641118	4.7279638246234	0.815757889559091	0.399890397198202	0.520817611087897
Hmox2	0.100394642114702	5.52776578391852	0.711754782533278	0.429960007159848	0.54864958995237
Cdip1	0.218998245192632	5.19468526260747	2.22222866297506	0.184679388324095	0.292070420723592
Gm36513	-0.408110507388485	-1.71025260024213	0.261295976643276	0.626781573725215	0.722736079346464
Ubald1	-0.702303208604419	4.66084546695692	14.0786667042713	0.00879783614627416	0.0344216279430601
Mgrn1	0.903472944314142	7.29446001150808	38.1172295170209	0.000709957153861416	0.00891765943766092
Gm16861	0.0378013253253761	0.200222524810377	0.00826560442890297	0.930403711964326	0.953674224395866
Nudt16l1	0.0703030284053682	4.846772743485	0.224048588214287	0.652052242895674	0.744010337630025
Anks3	-0.54198621705616	5.01991987075805	7.01790208499525	0.036625893530624	0.0897442249298478
Gm36681	0.341571363524798	-0.317452688394768	0.374760623418264	0.562015064161433	0.668448827503449
Dnaaf8	-0.716779684352369	-0.506207442668598	1.28961001331024	0.297779304847036	0.417761299432348
Septin12	1.13955803274748	-1.04767848941629	3.72095660012676	0.100047410184127	0.184081597274152
Rogdi	-0.443414517412035	3.53272917946249	4.05022193784298	0.0889330351891653	0.168390326722319
Glyr1	0.354536894598083	7.18117276305428	5.62383303645074	0.0537405285786225	0.117465963517897
Ubn1	0.169896582598898	6.81555731296729	1.61658023273194	0.248830287724074	0.3652745775804
Sec14l5	7.21361309023528	1.17593399448499	51.8322467759707	0.000301667244317196	0.00597631976512378
Nagpa	0.432743114781702	4.00758353694366	6.32148284273582	0.0440832946098217	0.102095066075952
AU021092	3.06634403812872	-0.916292667516287	13.6302633801914	0.00946660578212543	0.0361744868304365
Alg1	-0.112036470163241	4.60317750739078	0.320405992310163	0.591092283801447	0.692888145859807
Eef2kmt	0.25009941972149	3.9180053325968	1.23887535361924	0.306651635734773	0.42693644731799
Gm15983	-1.33806847827364	-1.44926647542612	3.28793064921738	0.117756009974591	0.208226720883715
Rbfox1	0.394396657704301	-0.568376395976406	0.0872394543551641	0.777283276199157	0.842517140291981
Mettl22	-0.266003892563953	1.97046355277308	0.756273563675273	0.41663779683972	0.53638600082638
Tmem186	0.169156482553715	4.42782514662734	1.25311557185532	0.304121259497382	0.424476466386408
Pmm2	0.265160027106436	4.94339129033622	1.60046281680657	0.250954283685708	0.367484444220852
Carhsp1	2.48633171654442	7.7537144312153	154.604907423071	1.21583693012958e-05	0.00162449339287727
Usp7	0.469010538191987	7.77716677978586	11.4396935014051	0.0139175358985059	0.0464673760580223
Hapstr1	-0.150467400864727	6.0445789706353	1.6190679712225	0.248504792684336	0.364945013756031
Gm30310	-0.153515523411597	0.215223380415805	0.114098176993639	0.74658265638612	0.818284631129255
Rpl39l	-0.103717979875163	6.24286298578715	0.685043392014802	0.438306903577459	0.556739900951325
Atf7ip2	1.64703260702517	1.9600733749437	17.9577852115965	0.004973991944874	0.0245994003642562
Emp2	-2.76214789549143	6.55782432852774	70.281369235624	0.000126036896311776	0.00419482757010525
Nubp1	0.141981263872919	5.84746850326933	1.53128562955817	0.260379581129668	0.377920633188414
Tvp23a	-1.0956375331127	4.46247049417665	8.21686439449699	0.0272862884725635	0.0730980485993227
Dexi	-0.237714803252592	4.32989056880688	1.87802048289545	0.217738405919659	0.330683066941719
Clec16a	-0.0440843139236971	5.50058892668624	0.144326308185908	0.716592217000167	0.795318880128965
Socs1	0.878136970154745	4.8760547743043	44.8487300743348	0.000452974545364711	0.00716715258475289
Rmi2	1.89696134386589	3.89917000397867	54.9159183988598	0.000256057333617803	0.00560671632095506
Litaf	0.316431349952369	6.36990941587756	4.05506870132347	0.0887822653529305	0.168215804724038
Gm4262	-0.441668264715647	0.894373367531603	1.15495827527585	0.322237803551972	0.443331276176472
Gm9861	0.343539675177585	0.00220681744428669	0.349477294532924	0.575150364475426	0.679012757234768
Snn	0.479785921113455	6.18140358400396	6.24066479917783	0.045076331276466	0.103540365211844
Txndc11	0.394188583278099	5.22791648123888	5.60707010184324	0.0540060150898826	0.117896101314835
Zc3h7a	0.195306317586577	5.96442630933354	1.07414118155613	0.338433043830705	0.46051945649175
Rsl1d1	0.203743131513449	7.49147309599784	2.56273915194318	0.158546785179422	0.26036947532635
2610020C07Rik	1.35408287304663	0.888086556040675	13.3952306711316	0.00984417586227647	0.0372443741128066
Gspt1	0.156654893258771	8.09690400531867	1.28583952738606	0.298425209958089	0.41853914674784
Snx29	-1.10363113273019	3.59706229999366	9.27329449765156	0.0215178545398597	0.0622326995950566
4833415N18Rik	-0.155391001792694	-1.93504531650932	0.0277707139997547	0.872909829661346	0.913706850520023
Cpped1	0.362470723277911	5.69942000170934	10.39414773045	0.0170422148512097	0.0530875809181264
Ercc4	-0.0252502627172542	3.8143143516694	0.0189917653580784	0.894722900907809	0.929593666305684
Mrtfb	-0.121412711809509	5.47551702563371	0.705232958249284	0.431972636818177	0.550557815810775
Parn	-0.241279366175058	5.3825678727049	3.43287438023129	0.111382536553861	0.199813255500844
Bfar	-0.104901359049768	5.01887769357821	0.589505155354419	0.470612033846528	0.586799495366059
Pphln1-ps1	0.055768631101801	0.577820285127786	0.0202525393176554	0.891310987138029	0.927171430702986
A930007A09Rik	-7.89029465038641	-0.102676091116182	6.76073854609776	0.0460414747989805	0.105035461534597
Rrn3	0.333883065080786	6.64377816780681	8.9122600336941	0.0232887658385324	0.0656937469071731
Ntan1	-0.00883778295359184	5.13628257697591	0.0041160196794282	0.950848660417792	0.96805303005989
Pdxdc1	0.0809882430760749	7.51077424175575	0.393516056836305	0.552668835766361	0.659446414586856
Mpv17l	-0.771199672245981	2.76549833470677	5.94658869971825	0.0489532170650083	0.109655525711454
Marf1	-0.163424690022684	6.57951245741815	1.88314060524136	0.217186808897113	0.330030012190676
Nde1	0.288693544151023	6.67109719191031	4.81399210584888	0.0688785385261542	0.14026007941643
Myh11	-1.10581510339478	-1.31258952381916	2.47149862192801	0.165012722559656	0.267663014913066
Cep20	-0.0909698183890429	5.58638729314246	0.42438028235489	0.537960590606089	0.64593851219442
Abcc1	0.452390116605603	6.99057567223203	6.34181312272616	0.0438381069535464	0.101662436274477
Snai2	-0.437407909998098	4.47024852186077	2.24309812265656	0.182909883047071	0.289806091673772
Ube2v2	-0.0559174490010339	5.07884984962717	0.106963063455601	0.754304755911105	0.824641662199678
Mcm4	0.219290842978347	7.80927169253662	2.76362756909262	0.145502982594541	0.244176805774411
Prkdc	-0.738798173951658	4.20278086101028	12.4280576333465	0.0116262339796411	0.0415343654193318
Mzt2	-0.805990478172563	4.1447188488774	24.6597331112616	0.00225723821038851	0.0156040399750372
Cebpd	-1.7096735391213	6.15988229312047	183.764488994618	7.20676690984154e-06	0.00131922270540286
Spidr	-0.233161772305186	5.82912223589984	2.46098533084194	0.165781330276963	0.268555974439224
Pkp2	1.14812130990197	2.74828034269864	3.4677619074367	0.109919273234841	0.197938313515363
Yars2	0.519863441596629	4.59865611022249	12.7451952687492	0.0109979435682178	0.0399975542378974
Dnm1l	-0.0878018899239061	6.98323622525339	0.521488474247284	0.496324907308238	0.609648801327261
Fgd4	-5.58016753875976	1.67794763010635	14.6342375173812	0.00805329831200853	0.0326339234136851
Rpl31-ps12	-2.01515652180079	-0.930060448679643	8.04799768247512	0.0283929319012321	0.0751474076082037
Top3b	-0.335493574951378	5.36798959627889	5.42996214541468	0.0569216945977764	0.122496410997621
Ppm1f	0.133392808778224	6.24033076469679	1.13689074832477	0.325752674831213	0.447449572061804
Mapk1	0.0244258882839644	7.93870850480648	0.0343880579313423	0.858755691618225	0.902883817600445
Ypel1	-2.04162168264663	0.487389997477165	10.5193322808852	0.0166219373875872	0.0522441800352986
Ppil2	-0.636603965678762	5.80877832335216	23.6238504922309	0.00251905192874137	0.0166509696339385
2610318N02Rik	4.55600220430123	4.98217604603895	121.626623048439	2.50035580518227e-05	0.00228318086546516
Sdf2l1	1.84846635021204	4.52368595362477	48.327000349781	0.00036751007381995	0.0064936239426951
Ccdc116	1.21685466466612	-0.346942613645302	5.43702976316943	0.056801344296344	0.122306407754785
Ydjc	-0.57418461324622	1.52868621595807	0.641719205208822	0.452456562166046	0.569479629584512
Ube2l3	0.140279319258609	7.61082254875176	0.921985843898527	0.372610693845482	0.493971824623853
Hic2	1.03408099812437	3.45645737251001	27.4562724311462	0.00170893470480309	0.0136011388766618
Tmem191	0.573408108333147	1.87775518506654	2.34332101868301	0.174736591286332	0.279761943063562
Pi4ka	0.179234371913293	6.67699729337866	1.85105925850428	0.220676457138666	0.334211907918841
Snap29	0.188643640176954	5.15498939701961	1.04900782741891	0.343728835927224	0.465573518986272
Crkl	0.0234700424144111	6.54346595606035	0.0410598401305981	0.845858054601573	0.893283635935975
Lztr1	-0.425575659010099	6.65186256572625	6.94417723581623	0.0373314768424157	0.0910182641750178
Thap7	-0.290637983687774	4.58643288272083	4.05006652819859	0.0889378753163459	0.168390326722319
P2rx6	-0.415755309323333	-1.09880249532177	0.296830750245424	0.604756340409798	0.70452848797547
Smpd4	0.273473085144621	5.7611881284453	2.27902825170365	0.17991898668571	0.285958296852062
Ccdc74a	-1.22190718837041	2.23398638041129	14.8578727984109	0.00777716239495036	0.0319851954986596
Med15	-0.53792296669239	6.14545544284572	13.4462673851339	0.00976051470353398	0.0370069335445507
Klhl22	0.0902733105299836	7.1322666263705	0.409277642834823	0.545057502170529	0.652462677417315
Scarf2	-1.0230274519015	7.42094743140969	15.7866490877292	0.00675556298741886	0.0295519578890242
Car15	0.0243705008328541	0.29166372910799	0.00260969736312399	0.960851233873185	0.974635562790475
Dgcr2	0.216690070861977	7.28170881864085	3.40859616990091	0.112416591176953	0.201326295365039
Ess2	-0.0698983521348968	4.81002724146354	0.255282054489782	0.630698762435095	0.725835270324051
Slc25a1	-1.7840851295891	5.66400724332013	51.1392701642839	0.000313367755544067	0.00604245212902317
Dgcr6	0.298873663741958	5.32534832373731	6.28434762597016	0.0445359121407998	0.102807811675626
Rtn4r	0.860468736643583	-0.899694248306242	0.842110722198211	0.392824975968889	0.513628009054941
Zdhhc8	-0.658364780889478	6.18414730828457	16.5838065015413	0.00601594424358936	0.0275769277196121
Ranbp1	0.678481757675838	7.8750682498601	25.4015460342774	0.00209147253692412	0.0149979425448373
Gm25777	-0.0586654572632977	-0.773884546411319	0.00486269552516815	0.946583853556584	0.96510405368635
Trmt2a	0.279688037005033	5.54672315805954	5.79316876351011	0.0511542606385449	0.113200651886941
Dgcr8	-0.19956673016755	6.06629424722724	2.58602641491652	0.156953266523472	0.258494649244331
Tango2	-1.06541150259585	3.2636256640254	21.3888913041022	0.00323729437175471	0.0189451498670153
Arvcf	0.437525848211084	4.84533900530843	4.30041114801509	0.0815821657212303	0.158569419195826
Comt	-0.368430037970138	6.28187096875853	4.91075619987324	0.0667894946661303	0.137157343029104
Gm15764	-1.71479445957578	-0.884794228108233	3.70490576579182	0.100636470373647	0.184834528663518
Txnrd2	-0.664804288941324	4.01869383827328	14.431487798445	0.0083149753673562	0.0333011367615033
Gnb1l	0.520171469769588	3.9146333708165	7.6267366387501	0.0314270170934716	0.0806437666801817
Gp1bb	-1.73271023118871	1.83508938595151	9.55816676825995	0.0202448733649324	0.0595461105070816
Septin5	-1.55020681171139	6.23461189538061	44.3169084105346	0.000468284680904108	0.00721481253318136
Cdc45	0.335119979406508	5.19631342371659	6.65540530875776	0.0402768318186627	0.0960189156225299
Ufd1	-0.253414157336323	5.81915436374952	2.47191028124949	0.164982728432869	0.267663014913066
2510002D24Rik	0.537153416655271	3.32668602467963	2.59134882766706	0.156592198176196	0.258019318081437
Mrpl40	0.187490455761676	4.55642890214236	1.30850359753594	0.294574326841286	0.41406889865916
Hira	0.177785119588995	6.41146359893712	1.79310772203733	0.227187943865316	0.341852617418558
Klhl24	-1.69035957318868	4.42853702841003	33.8860819995733	0.000977361347108805	0.0103455620157724
Yeats2	-0.239935864357346	6.22970714187806	3.69668154023799	0.100940129363027	0.185293092127959
Map6d1	1.65479641205945	-1.60086036793163	5.33699350336142	0.0585371895766279	0.124810851948676
Parl	0.590147691169844	5.29437823953565	13.7971049669255	0.00921015105419632	0.0354687696558376
Cyp2ab1	4.65006156257326	-1.807841813649	12.2861369677474	0.0119228262387529	0.0422716598090901
Abcc5	-0.97043526961584	6.39518344710407	9.39884347649398	0.0209440860086976	0.0609973179493867
Eif2b5	0.59223945672091	6.88266752320715	18.1997407643621	0.00481582531611345	0.0241124966319918
Dvl3	-0.0212362535374575	6.40111587826587	0.0275802514315314	0.8733417652933	0.914021339496435
Ap2m1	-0.358958824343828	8.35220028731877	6.96949294931641	0.037087162754499	0.0905673528026534
Gm15760	0.465064366035331	-1.09977605109208	0.503998929645428	0.503361051276206	0.615373452624313
Abcf3	0.0155420332659707	5.59469212415808	0.0165725843798028	0.901610539515093	0.934768999924688
Vwa5b2	-1.51511506160146	-1.83705062557896	2.16135984319066	0.189980726952491	0.298323847687379
Alg3	0.485425066015604	3.68991182644631	7.01513383913797	0.0366520637618332	0.0897580434146492
Eef1akmt4	0.684570500990378	2.34836722414305	5.40021829526622	0.0574319568169426	0.123142797929065
Camk2n2	-0.227202323722801	4.76023641225323	1.37983716712477	0.282930335575347	0.401940250115267
Psmd2	0.0878759338084716	8.77551313275317	0.217403714812244	0.656833560173036	0.747671664672549
Eif4g1	0.911484191276703	10.2586401500331	29.7325832401243	0.00138597355741821	0.0122288116772459
Fam131a	-1.23694394091915	-0.110180934064229	2.53269635768994	0.160636118218768	0.262732102338034
Clcn2	1.34642288548178	4.62846228606326	45.324157457316	0.000439842672779762	0.00704566436520918
Polr2h	0.812209535833048	5.01354072421886	35.9823176670873	0.000830805648225081	0.00951224122359875
Thpo	1.32694932835623	-0.171124362309822	4.54956506079576	0.0750562136312859	0.149535155557092
Chrd	0.643388173096512	3.55547721225587	9.80164926200707	0.0192350194670353	0.057545779529947
Ephb3	0.340608056723314	6.9231941856269	5.99425515148601	0.0482952669764232	0.108637499332335
Magef1	0.146359397302695	2.90528122383983	0.367727204104746	0.56560523830455	0.671439197292103
Gm53938	3.32752373202343	-0.913607151991242	10.27959918737	0.0174392339431487	0.0539727779092624
Vps8	0.0708061524836173	5.50166996682269	0.280236914166357	0.614813294343485	0.712361525701891
2510009E07Rik	-4.02816525561479	3.72583653930591	19.1830738032442	0.00423734093721115	0.0221121255029127
Ehhadh	1.55312687234408	-1.0090263522107	4.19993403097709	0.0844315250726791	0.162301933313191
1300002E11Rik	-0.326216033315476	1.70369814934692	0.621014957914766	0.45950430352109	0.575858930446467
Map3k13	3.580600387163	4.38951270049289	222.199402063905	4.04362921957193e-06	0.00105726301080752
Gm26744	5.40106290078352	1.67253107703122	79.2483464444854	8.88398604037546e-05	0.00370116527152071
Tmem41a	0.0590989483193514	4.05019661589687	0.142212136640555	0.718564634348567	0.796477786611616
Liph	0.774936404926027	-1.57138975691528	0.542068673133937	0.488277187900081	0.602296272478007
Senp2	0.348846103476841	6.67533373659059	6.04663232563361	0.0475858841212657	0.107529880539147
Igf2bp2	1.15291830379198	7.5862426522958	25.8260487591312	0.0020038044242639	0.0147361672725433
Tra2b	0.0477403696258567	7.51881986386192	0.140509550348909	0.720165476452152	0.797801325442717
Etv5	4.44919131835586	9.79076956126464	189.428175931043	6.57224972364146e-06	0.00128900594936962
Tbccd1	-0.90429735229017	4.8814640730092	36.4945244617925	0.000799473864144453	0.00944923865447593
Dnajb11	-0.0318392067580776	6.95305938048094	0.0526620329535142	0.825820033025969	0.878209390659452
Fetub	-2.19166728290975	-0.493486585499611	2.22992890691471	0.184023688401375	0.291335472562555
Eif4a2	-0.148011667078399	8.57746066745657	1.28452418767588	0.298651033652393	0.418684779027234
Snora81	-0.165718650871562	0.142162119194792	0.0510231875980607	0.828498067032307	0.880102906397907
Rfc4	0.541567159622963	4.71394133934831	13.1694876284055	0.0102258355983208	0.0381599611115375
St6gal1	-1.72443955222937	2.94597822513033	9.83110151468329	0.0191174387270601	0.0572876482765578
Masp1	-1.38903303086105	6.47378390266292	19.7204144402883	0.00395972846857984	0.0212355906816925
Rtp4	-2.41852032441208	2.35785067370163	16.3837613432033	0.00619105433863549	0.0281540195479055
Bcl6	0.704517680929978	4.15104294676674	8.89031633049725	0.0234025556445447	0.065801086758069
Lppos	0.210502021537875	1.72636194489025	0.424255699813915	0.538018375552728	0.645951401658365
Lpp	-1.10531304765141	7.56290485553666	35.656632050909	0.00085157536980435	0.00963689294034603
Morf4l1-ps1	0.0281284628547059	0.122684541081914	0.00453563921590359	0.948408198362205	0.966070348368802
A230028O05Rik	-0.248917947006121	-1.09459004569028	0.179971011224552	0.685612561630118	0.771519914695075
Trp63	-1.50640000450866	-0.823800431186397	1.37212075364692	0.284156271314671	0.403264569865528
P3h2	-5.54634766363713	2.47720234549574	19.6549123324842	0.00399225686582007	0.02131843427104
Cldn1	-7.03353886358788	-1.94894353406269	17.0142581742332	0.00822890331514808	0.033088049130262
Il1rap	-1.24527395410296	5.30474773249087	9.58035687760654	0.0201499623898694	0.0594027987224645
Ccdc50	-0.416997320862368	6.98150521210265	5.72235914188421	0.0522149690632658	0.11499186882733
Mb21d2	-1.3934840449582	4.26768991074495	53.6991516735396	0.000272887224763745	0.00575651724607798
Opa1	0.569160731836754	6.79969646964911	16.7733419767629	0.00585603035446714	0.0270779696620019
Gm32679	9.90199535563897	0.450042565240765	65.3528145620741	0.000371848425866679	0.00651605900157921
Hes1	2.04421421971837	4.59257366446197	39.3604700555338	0.000650140635593837	0.00851481155092233
Atp13a3	-0.0965488650834903	7.8509611443263	0.24336980255881	0.638636159780428	0.733035351360714
Tmem44	-1.72378964539418	2.23107820199255	7.77916780027949	0.0302813971341793	0.0786777632958267
Lsg1	0.053584836122175	5.69495243254086	0.153931451961778	0.707836820154195	0.788661881504378
Fam43a	-0.040704640798503	5.08307238132726	0.00489817738359222	0.946389693020621	0.965016644049324
Gm33502	10.4418864589287	0.969054999965085	66.9529861065644	0.000933101701753676	0.0101349313792533
Gm46565	0.855099307610495	-1.27145195395284	1.32117634094871	0.292453687073284	0.41167811645946
Xxylt1	-0.222712593231943	6.00483448730962	1.01772243972007	0.350504722777971	0.472374530187373
Acap2	0.182554768314724	7.16798968846484	1.79476199768813	0.226998247455351	0.341642067453904
Gm41442	1.46701760907276	0.891232092547899	15.0222974451595	0.00758208562541755	0.0316585381988695
Ppp1r2	0.909704771777912	6.90080680057204	32.2889941411437	0.00111273595490738	0.0109353986577834
Apod	-0.02953814612392	-1.07544515918381	0.000755849245533127	0.978923611989652	0.985600049061743
Gm34256	0.380989589289912	0.317382915815766	0.240736955865294	0.640423736732956	0.734595829359743
Dlg1	0.0262171088319974	7.55300805129919	0.0139659328495887	0.909633708433104	0.939934363294552
Ncbp2as2	0.180155191764353	4.88717185237082	1.71336554298419	0.236611087889523	0.352313597784931
Ncbp2	0.196676375293966	6.81495878599401	2.4156312809098	0.169155193640779	0.272958586447373
Senp5	0.165641721518026	6.9881887826744	1.62275448523764	0.248023594386813	0.36445637668164
Gm15694	1.93566315309466	0.446439022934614	17.7677675650936	0.00510305667709383	0.0250482177761249
Pak2	0.376028828522839	7.56400846805067	6.09334850826014	0.0469649007653323	0.106575392166487
Pigx	-0.709401579502195	4.44594286099835	22.9894949442626	0.00269945423772888	0.0172375847580371
Cep19	-0.275537189861795	3.75917644002324	2.1986180726579	0.186710602808343	0.294502512173223
Fbxo45	0.181280174175031	5.59202906114374	1.17641265720803	0.318139386189735	0.438880188203262
Wdr53	-0.145368120136722	3.50105141995562	0.490302385175992	0.509003909169898	0.620403811054564
Rnf168	-0.482882515422041	6.07239947807234	18.2645131354993	0.00477461529709871	0.0240112430087429
Ubxn7	-0.456491596747073	6.31351854504417	14.6948001715911	0.00797725292108829	0.0324695242673054
Dynlt2b	-1.46101539386289	3.96251955283518	63.4869393190425	0.000169081437834503	0.0048461775783505
Pcyt1a	-0.465089981967841	6.51109587972285	11.2537803351472	0.0144139783831818	0.0475924745605347
Tfrc	0.604756026408381	6.43471512497141	4.40567936504362	0.0787348338926754	0.154730966864091
Tnk2	0.772424018949454	7.86238698800558	23.4105489691507	0.00257788328486593	0.0168291771839869
Muc4	3.13557890539285	-1.36628111771781	7.15415266120139	0.0419757496789219	0.0987999716187453
Rubcn	0.038542051293026	6.09267698403646	0.0571782038553869	0.818661248576766	0.873030936904646
Fyttd1	0.338059406244052	6.14782240481846	5.28835284823048	0.0594070135079074	0.126097539958265
Lrch3	-0.0725474770181255	5.47517174397048	0.407590930823328	0.545861832507921	0.653083843006645
Iqcg	0.859868062748983	-1.1490586751527	0.798722828998343	0.404570232216334	0.525481997927913
Rpl35a	0.0534422195507377	6.1229163587419	0.110603636607381	0.750329622283597	0.821623608974912
Lmln	-0.857522872066564	2.33907340334643	7.06989051913429	0.0361390095287748	0.0889162117957974
Osbpl11	-0.053508539063481	4.89335684135594	0.121192508529256	0.739170708112742	0.812756259144628
Snx4	-0.383825685676999	6.20018793822833	8.86094167144775	0.0235560394055858	0.0661351462166233
1700007L15Rik	0.163143089240325	-0.127190799899871	0.0948365548025379	0.768121404476701	0.835290198975099
Zfp148	0.283532440331274	6.50427392806122	2.97293124808545	0.133444315666349	0.228778347875039
Slc12a8	1.06152958608497	-1.48939528085172	1.89344868183709	0.216082378551816	0.32901328346519
Heg1	-1.04882322876614	6.41268061421029	1.56563707866035	0.25563541512251	0.372531431293594
Itgb5	-0.412386433416899	6.63566578695574	4.54346537862327	0.0752073900233154	0.149749420976084
Umps	0.237895431617679	5.94518336322567	3.94539462501794	0.0922808085270636	0.172958801401782
Kalrn	-3.25729224323186	3.46714270686256	25.0721888120524	0.00216301363282156	0.0153021712756298
Gm35150	-2.58611962704932	-1.75019852949585	6.56438927847426	0.0412693039966308	0.0976872887189215
Ccdc14	0.477081458056898	3.32452428669806	4.17921526033265	0.0850357887552159	0.163052561986084
Mylk	-2.22470256157015	2.43595136765638	9.45634705930636	0.020688075067167	0.0604826623929164
Hacd2	-0.298781810725046	4.49095611681322	2.84823156289769	0.140454009634944	0.237972738279421
Sec22a	-0.848433379678719	3.89946042390436	23.3644726212803	0.00259082965958366	0.0168803375126264
Pdia5	0.172779247056546	5.18257953686449	0.815521049091757	0.399954845487632	0.520817611087897
Sema5b	7.10795671686309	-0.163291341973571	20.155804562107	0.0057443736903613	0.0268144971861294
Slc49a4	0.672894971777353	5.0790477147526	11.5453700090541	0.0136454281988414	0.0459460300852891
Hspbap1	-1.08471282277758	2.67040736146095	13.2406478620711	0.0101034423468213	0.0378782523155406
Parp14	-2.94384642102498	-0.659311449377247	9.24079987309691	0.0216697539549389	0.0624357399594541
Dtx3l	-0.508502049830093	2.44017818911486	2.55195717480652	0.15929223264411	0.261187514865758
Parp9	-0.973045090848237	2.91189296347901	9.26222578666921	0.021569436926797	0.0622900293580136
Gm15564	-0.763192045999763	-0.307249415941412	2.2152115949034	0.185279791003317	0.292750172710846
Kpna1	0.822708591201463	5.73736876372118	26.814294308323	0.00181772499684207	0.0140753223246727
Wdr5b	-0.437236684849917	2.33403907250863	2.65207822154101	0.152553075194967	0.25311386605322
Fam162a	-0.00990910802245706	5.47130484664569	0.00310719911339703	0.957286436423863	0.972251536847864
Mix23	0.359109936882856	3.95893806317066	4.52563279144902	0.0756517250791058	0.15041600776409
Slc15a2	-0.799619877971149	0.378967427009394	2.20450606472862	0.186201116265128	0.293867700333824
Eaf2	0.3458417022085	-1.0612194268101	0.194104653625689	0.674351742285448	0.76198971768205
Iqcb1	-0.084362644190985	4.07087774112762	0.256434303987842	0.629943677243015	0.725301639120207
Golgb1	-1.04763350109298	6.41295958239108	33.7347571842481	0.000989221793649851	0.0104148972431126
Polq	0.468204192326675	3.9349705477489	8.0239876145374	0.0285551044673444	0.0754054682116122
Gtf2e1	-0.407928200425908	4.60762392893779	8.77534050703142	0.0240110153880269	0.0670150905188497
Rabl3	0.253659080157105	3.5267123616648	1.02360156977921	0.349215445895411	0.471006862825238
Ndufb4	0.0473652277384929	4.08554262625616	0.082961444936917	0.782636722213727	0.846594867219334
Fstl1	-0.930191138522941	9.46884975132418	23.0244189751315	0.00268908603614925	0.0172288656701489
Lrrc58	0.375884296519847	7.27458355026741	3.40128813762309	0.112730426527724	0.201704160797488
Gpr156	1.6308275047457	-1.35348505586245	7.18166089958157	0.0351211341655827	0.0872455512638367
BC031361	-0.370089874031094	0.817266454872575	0.677512798662715	0.440710713277268	0.55873278996986
Gsk3b	0.410049939475347	7.0829041077606	6.75367285797055	0.0392407767628821	0.0942302176036988
Cox17	0.18612098355393	3.90737429806274	0.859802414725198	0.388196031868941	0.509467863639106
Pla1a	9.51533599784382	2.37944441332049	209.978398068044	4.80458444105234e-06	0.0011402141104796
Adprh	-0.451169558014486	5.27791083512829	7.27451647193763	0.0343044151126006	0.0858485809480303
Cd80	2.34018998891341	0.450558565577231	7.99077634262663	0.0287814653631145	0.0758291681783702
Timmdc1	-0.222300727832355	3.99923467347412	1.38578784698028	0.281990325533092	0.401019881543068
Poglut1	-0.0889080235740749	5.86131370125652	0.45454842960459	0.524320667237919	0.633842380692585
Tmem39a	-0.799190264809574	5.22034263031599	30.5546944148313	0.00128928263487156	0.0117922706592307
Arhgap31	1.56124892406619	5.62568232088767	34.5892017383646	0.000924649661390299	0.0100667757712239
B4galt4	-2.53322715771069	0.140870556173684	7.72956316953063	0.0306480069391097	0.0792403930823044
Zbtb20	0.171866317902308	4.80832187406878	0.249931052581376	0.634234304522468	0.728957954523981
Ndufs5-ps	0.218372314277719	5.05017580288608	1.58127667640474	0.253517492482268	0.370157275378907
Tigit	7.34738132674961	-1.84886997777197	29.9196747701897	0.00454895480196802	0.0231391628292771
Qtrt2	0.0154178785290261	4.70495257249636	0.0130863444031143	0.912510837154682	0.941418665141499
Ccdc191	-0.88326005949144	2.86686049433997	7.6124482066452	0.0315373469463116	0.0807791485496104
Gramd1c	-1.0797353383275	-0.391893219510203	4.44005610911199	0.0778341574811139	0.153532348858939
Atp6v1a	0.460019576739961	6.84519894198761	8.72375256265745	0.0242908664226225	0.0675763536203007
Naa50	0.467062321669458	7.9347767101136	8.08323618916543	0.0281571325537402	0.0747282568780782
Usf3	0.62800732288873	5.65235995662066	8.75413958667531	0.0241255029314616	0.0672116537634002
Spice1	-1.93922745130017	3.33547010734876	40.0297373369011	0.000620680385388611	0.0083284651127484
Boc	0.431192690567643	3.44018825660034	0.373935988726773	0.562433528015983	0.668806166654881
Gm30445	-0.310101526516593	0.0937054353398664	0.340042316045099	0.580221179103454	0.682826724490941
Nepro	0.327599697579294	4.74509634587939	4.72588539699067	0.0708580352045557	0.143270981638195
Gtpbp8	-0.290802342150508	2.44523060165445	1.31704558961837	0.293142386418589	0.412309376410287
Ccdc80	-3.16346670089318	6.19492705468249	22.0752232354096	0.00299075550096694	0.0181923271035778
Slc35a5	-0.684037956585951	3.28476421944977	6.42972459586597	0.0427986246998659	0.100133319445204
Atg3	-0.0138416413291663	5.154601946543	0.0132023007865435	0.912126040517448	0.941334917707588
LOC118568281	0.505482764317402	-1.00057438191327	0.662923258724794	0.44543339550825	0.563263800951715
Cd200	-2.0183116843482	1.80116203067665	3.95549906069971	0.0919507307004491	0.172528574796565
Abhd10	0.614625121428823	3.59616000180899	11.7025719803726	0.0132535520619683	0.0450372984420282
Phldb2	-0.70769617437712	6.58206635791605	5.67269807959227	0.0529765432495873	0.116165941906019
Plcxd2	0.689940751794075	3.81187024046462	1.92427963540884	0.212826775476854	0.325380353324504
Ahcyl	-0.00190827682686724	5.76570869623255	7.20062914874688e-05	0.99349389262476	0.995451587494185
Nectin3	0.86393017888875	5.59627170107441	8.35566561086574	0.026419294969935	0.071413762678133
Dzip3	-0.269538949184328	5.4784749724794	4.60640150941832	0.0736670978764145	0.1475383788104
Cip2a	0.812369150443214	6.25515426536721	25.848606639417	0.00199928280007042	0.0147361672725433
Ift57	-0.546180183664856	4.93087577754584	9.02659121394059	0.022707650266	0.0645719408661794
Cd47	-0.506185644010659	5.98236517507679	7.37366137344178	0.0334601114809086	0.0842424116122124
Bbx	-1.02287845565104	6.52327527290028	6.71618308423744	0.0396317895692813	0.0948744270264453
Dubr	-1.95353204650506	1.98160962158511	2.94586424013637	0.134924040375937	0.230652739424883
Cblb	-0.453122951861815	4.6626179632246	9.59877012746162	0.020071654097089	0.0592228108959672
Alcam	-0.497266920228201	5.45796672504299	5.30630307708591	0.0590840056902114	0.125586671949359
Nfkbiz	0.676451660034074	2.47068594138674	4.10977753860906	0.0871042262769492	0.16597556177047
Nxpe3	0.920306424203898	3.43111358751308	12.8946485448046	0.0107174295689342	0.0393948033606152
Cep97	-0.420025630055648	2.53178404606894	2.46629912894592	0.165392223315194	0.268147122566639
Rpl24	0.0483519592620951	8.89987976964188	0.0538632703425577	0.823885049119463	0.876966804106149
Zbtb11	0.0782059900862938	4.96749129091432	0.297047676099237	0.604627362105245	0.70452848797547
Zbtb11os1	-0.87953672143071	1.01085817329046	6.12622579283619	0.0465343657547556	0.105913512507798
Pcnp	0.316110789391511	5.90851813659545	5.72253402910676	0.0522123131254364	0.11499186882733
Trmt10c	0.485411521314087	4.48351487833566	11.4688067326064	0.0138418589488733	0.0463386689853892
Senp7	-1.00683550193396	4.75708103331216	26.8299405760949	0.00181496638774211	0.014069832601531
Impg2	-2.02142903479241	-0.908212024634398	4.72903007083609	0.0707860719002436	0.143170437261872
Abi3bp	-0.447023584520662	-1.08929978972743	0.0785498496554093	0.788318096347909	0.851051281336828
Tfg	-0.0822660607372479	6.33653291724491	0.439457963627135	0.531057112517534	0.639775631603477
Tmem45a	-3.62211673576157	3.75334488335529	32.7860840903603	0.00106808230453765	0.0107417178062709
Tomm70a	0.342028984407273	7.29282194431642	6.29144274761083	0.0444489552192105	0.102653499736617
Nit2	0.0494731361515071	4.56368005488361	0.0836775392927239	0.781730235174433	0.84593476777093
Tbc1d23	-0.911663045416182	5.12317711443594	42.8536520269507	0.000514093525938457	0.00752316381131103
Cmss1	1.05434594098986	3.84701151787547	23.5725125683172	0.00253304811061358	0.0167113010622844
Filip1l	-2.05885102421533	5.92252619328384	24.0823831400261	0.00239846187105584	0.0161174327955964
Col8a1	-1.07254386675534	7.11860766307449	18.224309970364	0.00480013851345312	0.0240778595729623
Dcbld2	0.407674080702916	6.78503615554211	4.07275172794085	0.0882351265239218	0.167549108166932
St3gal6	-5.40686144840273	0.0791171863392074	7.33596724091197	0.0337778075141438	0.0847866397254639
Cpox	0.746350667397638	5.96678519544787	6.41788258036005	0.0429367116412103	0.100387962214267
Cldnd1	-1.05711351500707	6.23391478949125	81.3836682585859	8.21890411813493e-05	0.00360502666574679
Riox2	0.973221608080528	2.49231020078638	5.92277834242908	0.0492863787955475	0.110191751481806
Crybg3	0.579001290195245	3.90731911343091	4.53143942812595	0.0755066523638432	0.150214581988582
Arl6	-0.290648607653115	3.77176609977162	2.16702850745062	0.189477991156414	0.297806907909149
Nsun3	-0.295892119976503	3.19745988862769	1.39736538143344	0.280174787884659	0.399140776472812
Arl13b	-0.508262794212261	4.40210323659004	6.06872760308786	0.0472908166315558	0.107031919145175
Pros1	-1.09952980721064	5.26889261812105	12.5031586705074	0.0114732349711203	0.041191433817602
4930453N24Rik	0.560920394232517	4.73601472615925	14.3240723818339	0.00845818265171469	0.0336249472290559
Zfp654	0.506559448815729	4.73412632798838	10.7260975257771	0.0159573976487775	0.0508658259391842
Cggbp1	0.494058064930703	7.02285498615349	12.036612601656	0.0124690831135151	0.0433865434283902
Chmp2b	-0.810805073588792	5.47261774915141	47.7539746817598	0.000380028767761984	0.00657105157758726
Vgll3	0.856514081334989	6.5967355192837	4.89837552998855	0.0670519745312831	0.137546162158411
Gbe1	-1.18948588396147	3.63748700391967	29.1346218550885	0.00146239808531937	0.0125404517884757
Hspa13	0.620515194078665	6.10659781824678	24.0231481821388	0.00241360476738065	0.0161562066559575
Nrip1	1.02447166672278	4.46798645066414	22.0581185954942	0.00299659243654409	0.0182197597702895
Usp25	0.692062547743984	5.430677937207	8.78549552667939	0.023956433011935	0.0669307832358273
Mir99ahg	-2.59060777118551	-1.71569868054252	5.19106249757683	0.0611996774210145	0.128807354179535
Btg3	0.564150463948156	3.25409901295363	3.45981141378459	0.110250410978002	0.198352495389462
D16Ertd472e	-0.0964939188444615	4.51929911493516	0.0657967473137749	0.805792964431608	0.864613646633963
Mir155hg	-1.09537623966182	-1.30507863139175	1.59697479252099	0.251417438747063	0.36778111394474
Mrpl39	0.424035706424163	5.25041329023639	10.4750494062805	0.0167690173955093	0.0525980899755421
Jam2	-0.230365588447392	1.71762540377625	0.218247268577348	0.656221579602531	0.7474088324509
Atp5j	0.256095965858996	6.59457123827495	3.29385630362111	0.117485773940309	0.207833269151075
Gabpa	-0.201214860203291	6.23311253606084	2.00365134288775	0.20476188564083	0.315752688158772
App	0.0926470235745064	8.26140950521244	0.164295628084668	0.698742263550048	0.782210741705692
Gm49227	-0.0472983912485796	-0.60913499631457	0.00661143681447381	0.937736242864681	0.959113527399926
Adamts1	-1.20527502191436	8.06733790695857	7.40268303004338	0.0332182200016662	0.0838187929571799
Adamts5	-1.34277706949413	7.5086238719691	6.29689255885956	0.044382317247733	0.102612349082027
Gm46558	-1.41931190199092	1.33089128662335	8.40839409643044	0.0260995537468901	0.0709686617926429
N6amt1	-0.720912907851175	3.76831398105822	15.7721402370525	0.00677011157459351	0.0295664164477803
Ltn1	0.0578692833122238	6.30595194274884	0.252426923208232	0.632579245518755	0.727603926083025
Rwdd2b	-0.669889827328245	2.27858498123636	4.20887026978729	0.0841726955298105	0.161917743719878
Usp16	-0.375368252275354	5.41620149373104	7.95908002390333	0.028999735449728	0.0761111389771202
Cct8	0.171401550096675	8.54520003047032	1.64765249559104	0.244809049154572	0.361279526587458
B130034C11Rik	-1.13474019511598	-0.484589154811925	4.8950411032416	0.0671229045403184	0.137665126446673
Bach1	0.0254422917500444	5.24300116098212	0.0390375975763358	0.849643623137445	0.895773099528029
Tiam1	-0.592993875857547	5.98580214600939	9.82952682704991	0.0191237010744748	0.0572876482765578
Sod1	0.212110901992457	7.11272975796184	1.09778519081832	0.333566458510251	0.455675015809675
Scaf4	0.550932721122785	5.93470114512139	20.202095066635	0.00373096508038186	0.0204644105427737
Mis18a	0.170141898647962	3.77803130545467	0.935870741406753	0.369268587445219	0.490820838129094
Gm17518	0.151734377838759	-1.82854610800581	0.0175154666804619	0.89886872406504	0.932630646364037
Urb1	-0.121091150870998	4.88756160979686	0.914409436908701	0.374454921918443	0.495985684806397
Eva1c	0.0876855868465975	3.65937144498152	0.0584683405720381	0.816671924501324	0.871857608979679
Cfap298	0.526293657705415	4.58194358451859	10.3767041868044	0.0171018931626399	0.0532407916621049
Synj1	-0.749210708870859	4.38137895943598	23.0708415694038	0.00267538548268029	0.0171915458230543
Paxbp1	0.337305859303199	5.29714870351555	5.64443995807765	0.0534165566138848	0.116944013036521
Ifnar2	-0.06071036302535	4.82423026839035	0.0902905588924552	0.77355280286702	0.839202404627524
Il10rb	0.543619876391592	3.45731198137834	2.72172636246001	0.148097052866269	0.247531584952643
Ifnar1	-0.500064437466184	6.06539172066585	10.5346340814993	0.0165715126141448	0.0521334318697511
Ifngr2	1.75122295439502	6.51086477038166	81.6902257576344	8.12887893566355e-05	0.00360502666574679
Tmem50b	0.2431958721767	5.13452745106239	1.42806509057971	0.275444198798811	0.393954933358566
Dnajc28	-1.81569400229106	0.39961486384709	13.2371053237235	0.0101094893482516	0.0378905758291418
Gart	-0.199102869490355	6.62272693119491	2.00582033996937	0.204547666128271	0.315532012165734
Son	-0.0253887552760995	8.16717825128943	0.0372884684867889	0.853001449981271	0.898341740840285
Donson	0.735206503724978	3.87349981437726	13.0281564292782	0.0104748079130391	0.0387938057291919
Cryzl1	-0.337837654747114	4.87001201223561	6.78161312125166	0.0389527100868408	0.093739133528876
Itsn1	-0.208601375789115	6.32210000066577	3.13653640855699	0.124959786910396	0.217795215753819
Atp5o	0.438686520023163	6.79065368192043	12.4487890575445	0.0115837301588206	0.0414364333899029
Gm36905	0.147594840939453	-1.81648756368747	0.0274652589750308	0.873603293347377	0.914223615699835
Slc5a3	-0.336517714078137	7.22488943672454	5.81592655410883	0.0508194964727569	0.112763544056054
Mrps6	0.365554563359167	5.58013692362347	2.52258502524638	0.161347959967637	0.263442482585591
Smim11	-0.167741093668084	3.50856157509127	0.567313922043759	0.478728465856132	0.593825723503689
Rcan1	0.65386336957629	4.67971400610311	11.394752139874	0.0140354376833215	0.0466956838109651
Runx1	0.120961217500948	4.50598093261268	0.35038233101344	0.57466894482945	0.678677844607614
Setd4	-1.06789250237802	1.16550836569216	3.54595378038231	0.106733866038685	0.193585842503271
Cbr1	-1.31149141255753	4.44729525588042	18.3901015580137	0.00469603189305381	0.0236941645938022
Cbr3	-0.393631929233458	4.4573103404612	4.08955176562755	0.0877195393770488	0.166846987546066
Dop1b	-0.469146146212687	4.59012947691306	5.97495428134097	0.0485602447010917	0.109048646186532
Morc3	-0.351086674222612	5.04143967615421	4.70893011662376	0.0712477490287174	0.143931775517254
Chaf1b	0.515658979711761	5.42390044781676	10.6989033491426	0.0160427608607375	0.0510760984117423
Hlcs	-1.75006244671668	3.15331595347374	23.5446676858889	0.00254068242737448	0.0167512953189617
Pigp	-0.484035371496222	3.77312540018376	7.94691404425638	0.0290840995477816	0.0762888044882486
Ttc3	-0.851184625740624	7.41115062139273	50.1815001523119	0.000330546121985056	0.00617310302991482
Vps26c	0.902482500657114	5.38208117935874	33.4307610181429	0.00101362891715316	0.0104987469149149
Dyrk1a	0.654293063378684	6.53743589301502	33.4141812933158	0.00101498282717863	0.0104987469149149
Kcnj15	-1.35994416760814	-0.511816161345856	0.986809574576991	0.35740928727657	0.479280338446965
Ets2	-0.930295153964511	4.98653445973511	6.54077276225642	0.0415321598025625	0.0981571736838321
Psmg1	-0.125441128950491	4.39231128837488	0.562418699658208	0.480553188150087	0.595604831643274
Brwd1	-0.335210905995328	5.85744567596885	7.2815444661839	0.0342436358183867	0.0857121013948278
Hmgn1	0.711104481611924	8.32646628424142	20.8795112055412	0.00343790281067211	0.0195440859990548
Get1	0.218700892760679	4.16435060750556	0.87517187869487	0.384246643538027	0.505912346589539
Ripk4	7.2413058695936	-1.76856704416119	14.0212221789877	0.0122244847471791	0.0428543931245877
Prdm15	-0.0657667864249982	3.70890677095866	0.136581543005073	0.723902135825749	0.800889340302617
C2cd2	1.20424681762097	4.07483088205125	38.3898969356912	0.000696234974881368	0.00884237740069038
Zbtb21	0.21239406481777	4.5788747819773	2.29837487382636	0.178337025179052	0.284068803652767
B230307C23Rik	0.376152264668286	3.11452995011436	3.36772263079757	0.114187377063196	0.203515318668132
A630089N07Rik	0.354774715894227	1.79321733987912	0.933065459689612	0.369939927744951	0.491285090734227
Pisd-ps2	-0.614147289163866	1.51941357579303	1.58859968557944	0.252534650671148	0.369070493832679
A230045G11Rik	1.0948457708194	3.19958235036613	22.8613482247689	0.00273795405170171	0.0173199050083573
Scaf8	0.341847868110649	6.58160884222707	4.95318426804801	0.0659004186319081	0.135705241847528
Tiam2	-0.0809908749352154	6.56145084407874	0.444560019495369	0.52876060364911	0.637680457440147
Tfb1m	-0.0442674427295459	2.29731539401495	0.0263298824573263	0.876216414294242	0.915841275359394
Cldn20	0.225251326371886	-1.4476945830333	0.126510344916899	0.73377519740317	0.808182886895156
1700102H20Rik	0.944562498542124	-1.52713787233854	1.40850769474481	0.278443934658244	0.39744802749261
Gm34507	1.13404775455055	-1.25198519006719	2.7434819718851	0.146742239923324	0.245745817505162
Arid1b	0.499069513291505	6.52152088687193	6.51102582650471	0.0418664437634702	0.0986094852887199
Tmem242	0.553892397574295	5.91146792038082	16.1226876236523	0.00642987825094787	0.0287247158099008
Gm52310	4.34827078214585	-1.1861339432986	21.6621495704602	0.00313603041086139	0.0186625754272718
Zdhhc14	6.60546930581019	3.52650051599706	267.661703672497	2.28912413770674e-06	0.000849388791529077
Gm52305	-3.61768039100659	0.111252890352765	14.5390134103547	0.00817481931240131	0.0329706505111509
3300005D01Rik	1.09509126062418	2.97518306256925	5.75180850215434	0.0517702759894685	0.114195713216487
Snx9	-0.624308424615128	7.27256550961216	21.447046723836	0.00321538500610683	0.0188512538873836
Synj2	0.615126733273444	5.36733741199206	14.0313747160544	0.00886535674244852	0.0345616028423275
Gm52312	2.94765686081385	-1.37446673893119	20.4770318670713	0.00360818534887464	0.0200797635406161
Serac1	-0.364665657607294	3.02063081620391	2.75897050417364	0.145788167852763	0.244535828521758
Gtf2h5	0.294782081630115	5.75389201723967	5.37032528607832	0.0579509892900237	0.123926656068962
Tulp4	0.173912355716635	7.84020925413538	0.465922567213779	0.519352522369257	0.629208505083615
Tmem181a	-0.595812281074939	3.49508058015382	5.12251609789742	0.0625066379288299	0.130469057652281
Dynlt1a	-0.356307670060113	3.25898479191359	2.35428602995646	0.173873759997241	0.278738072279557
Dynlt1b	-0.264723916896213	2.13554059884624	0.679733023020904	0.439999636760866	0.558232309588434
Gm2808	-0.516443205572299	0.947619711658059	1.64879957306357	0.24466242079511	0.361101953891213
Dynlt1c	-0.210875206445358	2.24627790458108	0.539327548514852	0.489335077949205	0.603200392997382
Dynlt1f	-0.481483032111839	3.40313003534827	4.50272666400357	0.0762276990901776	0.151342021808973
Ezr	1.99547313343812	6.02697143422587	255.653512590018	2.63446510534709e-06	0.000896356787791274
Rsph3b	-1.04664847624655	3.27703292406245	20.9858496477091	0.00339469412483147	0.0194433690612479
Tagap1	-0.00587243712831058	4.64504821263717	0.00117095710454543	0.973769036617327	0.982206171752337
Rnaset2b	0.231720992589827	3.06858522632675	0.6026488909785	0.46592087470187	0.582093701772862
Rps6ka2	0.505197454781655	6.48399369956888	3.25650684577804	0.119203422713477	0.210190571594314
Rsph3a	-1.06371860341511	3.85198161663888	27.9673427315497	0.00162840227526662	0.0131662749335309
Rnaset2a	0.0555779011853521	3.35883827099906	0.0392106832538802	0.849315658590196	0.895564875329094
Cep43	0.0574296881115393	4.49770680366023	0.130761776853422	0.72955425477612	0.805148743072456
Mpc1	-0.368271960455729	4.74253604601011	5.83876566053709	0.0504864828465122	0.112211255139998
Sft2d1	-0.409680336767723	4.27284835774931	4.16829252208564	0.0853567123946691	0.163508065364366
Prr18	-2.12047562881	-1.64149460096103	5.74405548658994	0.0518868543626645	0.114360992702684
T2	0.270420824298172	0.19594242706993	0.206502195618286	0.664878425583413	0.754202751783415
Pde10a	3.72042548901539	5.30401429594201	109.611841273636	3.41031509534722e-05	0.00264520994034023
1700010I14Rik	-2.34887749357085	0.182419992326821	3.50666101720739	0.108318581322961	0.195774855579638
Qki	0.808744672285575	8.0018162024007	14.3155454217195	0.00846969037544064	0.033626483274848
Cahm	0.673661835523559	-0.161944882307833	1.6641888269587	0.242707575038081	0.358825909626058
Agpat4	1.97493885746673	5.64771596534601	223.64257670697	3.96455937085392e-06	0.00105726301080752
Map3k4	0.524710094010138	5.77624152460684	14.3212747923505	0.0084619559091258	0.0336249472290559
4732491K20Rik	0.333005542479129	0.684233610001707	0.726089557010346	0.425592208889043	0.544493098111794
Igf2r	-0.263925599406617	7.38336314754739	3.38525711253469	0.11342307600309	0.202518924300686
Airn	-1.36392530666274	1.56759585316042	10.802773107506	0.0157199343520455	0.0504132162390173
Pnldc1	-0.478073710239035	-0.603134781273792	0.521860039756678	0.496177424671793	0.609576721549803
Mrpl18	0.392276556228288	6.11722849782902	4.91615216915646	0.0666755291082722	0.13697266783293
Tcp1	0.239220822725541	9.12876959069128	1.87257764993217	0.218326978893739	0.331278106977343
Gm26130	-1.79195394857019	-1.09728015017504	3.06036347524211	0.128814689657854	0.222929140843651
Acat3	-1.07470129553977	-0.29360491153254	4.32202804823108	0.0809862263412349	0.157755377616177
Acat2	-0.880520727648874	7.20858776752465	38.5823332544182	0.000686760667539833	0.00878708033984564
Wtap	0.346212605862935	6.36061358909589	8.37124807647035	0.0263242639342234	0.0712883041226865
Sod2	-0.540691862737703	6.08223765104928	14.5057384608373	0.00821785560018342	0.0330665121731882
Gm36117	-0.132871185144036	-0.176836347268353	0.0529443019356658	0.825363259368525	0.877995675489732
2700054A10Rik	0.874264463798013	1.5990281634995	6.80571110071022	0.0387065227738832	0.093326633502396
Tcte2	-0.299610777141092	-0.0141885471433796	0.395307064536198	0.55179305318524	0.658515892487845
Afdn	1.97518071220625	7.66023357808823	104.789670041086	3.89850964309072e-05	0.00277348174564609
Smoc2	-7.07529983116198	5.87928005616883	10.826700517438	0.0156467923274648	0.0502373273769326
Gm53989	-8.42697257816006	-0.546107738126833	63.1965704419738	0.000403758964081352	0.00672719274013699
Thbs2	-2.52371419454052	8.41481057415455	45.1628017177287	0.000444242473863067	0.00708177558357227
Wdr27	-1.54334411147213	-0.614632069286494	7.12305842980228	0.0356499752689237	0.0880601854024925
1600012H06Rik	-0.583280041837001	5.27560945997431	10.2603700048317	0.0175070814039078	0.0541062644324998
Phf10	0.630982715040671	6.99667121853291	5.26613245015876	0.0598101585017444	0.126757280961786
Ermardl2	-0.0970883155356209	-0.336601919684532	0.0242111909973146	0.881252781626906	0.919146048693747
Ermardl1	0.132407883725217	-1.36820975216645	0.0316777036115884	0.864365655327568	0.907114820516143
Ermard	0.340714788008268	2.34298979219746	1.627792831446	0.247368143101962	0.363609982510368
Gm35343	1.8294081494652	1.60357547304072	19.5553714635639	0.00404236883269163	0.0214745974776743
Fam120b	-0.805040094941889	5.57920887198254	24.3989226834119	0.00231963401286469	0.0157889218456219
Psmb1	-0.153109637438773	7.91175071708428	1.48000895534613	0.267706392247091	0.385420471712116
Tbp	0.210025169361411	4.57076998927614	1.43382845171498	0.274569386855021	0.392826501889598
Pdcd2	0.0253689227662271	4.68345444916547	0.0156250666992751	0.904447152092553	0.93693163442833
Prdm9	0.590486121647977	2.67433732526151	6.25158387041892	0.0449404275200213	0.10336524198733
5830433I10Rik	0.10854074249598	-0.584009139095422	0.0172564605066957	0.899614232596747	0.933149965266316
Chd1	0.641459792426516	6.72809651537575	10.6726520124769	0.0161257403592746	0.0512619042237836
Rgmb	-1.39755969821215	5.86340874883995	40.104350663212	0.000617506066971698	0.0083284651127484
BC002059	-0.318861933226639	2.7820237977906	1.83256103217047	0.22272537447093	0.33687304903728
Gm51425	0.19968072733946	1.36417456025976	0.285847145952221	0.611370219607371	0.709329987745254
Zfp960	0.0958352081032261	2.05200395666069	0.110760031716506	0.750160515240261	0.821550232429287
Zfp97	-0.112227371887759	-0.968532993487376	0.0321569596463895	0.863356052909167	0.906615417138581
Gm38396	-0.00496133561096716	3.08311810864638	0.000241688897623681	0.988080717629861	0.991462008936434
Gm5165	0.351623837776339	2.71163708136123	1.81282713576666	0.224941513512896	0.33929048989437
Gm6712	-0.0492492344194631	2.77096068994356	0.0402566802420331	0.847349601813774	0.893903694736538
Oaz1-ps	-0.871154542775101	1.21958246124904	3.4220290120801	0.111842845200252	0.200481841200452
Riok2	0.252058733925434	5.86445469869907	2.09341673873254	0.196156357426854	0.305748255121853
Lnpep	-0.0137742870373981	6.49905467592579	0.00550692514798039	0.943162550534255	0.963062261194803
Spaca6	0.704727597390255	5.84254045401932	6.63497416306156	0.0404968198764365	0.0964072897665331
Gm36907	0.35723521472512	2.44836857729984	0.791909218633046	0.406467587658609	0.52694934003447
Ppp2r1a	0.145578473848919	8.34169590579757	0.985209785463116	0.357772462807633	0.479626808113074
Zfp160	-0.218215025145444	4.47070692434514	1.02221826527388	0.349518127223742	0.471322499622312
Zfp677	-1.6031076098894	0.199909435894465	4.29933360533049	0.0816120268073208	0.158569419195826
Zfp54	-0.380477056663986	1.9093728117509	1.5045119989718	0.264167718146115	0.381683708948434
Zfp51	-0.0174105083085212	3.36224869440152	0.00390120704071111	0.952146450675306	0.968871821918268
Gm52290	-0.705052182913927	2.22606173790132	2.98516583523894	0.132782811251507	0.228014410965846
Zfp53	-0.646866125474651	3.47872707977396	9.18413557030461	0.0219380652908728	0.0629836257587606
Zfp52	-0.730118290371426	3.19232338872052	7.82663420821243	0.0299360421002375	0.0781129004619101
Zfp948	0.192983216429775	5.32598793824891	1.52235364052467	0.261634387380454	0.3791344509775
Gm30531	-1.20327616674319	-1.31904647851552	2.7845031577429	0.144234085378875	0.242734854465442
Zfp983	-0.862900743221683	3.20641347340849	7.73993600485662	0.030570857897462	0.0791154209376541
Gm10509	-0.565690115014217	2.94452016868765	3.72020433836126	0.10007491282305	0.184081597274152
Zfp760	0.521987188561778	4.29495158248006	4.44720692860941	0.0776485576626482	0.153254319745615
Zfp229	-0.661284221848325	3.03318613041718	8.36138789219799	0.0263843441541741	0.071375499683282
Zfp820	-0.138608234701028	2.43200187393091	0.199974735608145	0.669821432834027	0.758243605819456
Zfp995	0.00323584406858292	2.48842306878978	0.000115378273590958	0.991764416382545	0.994154035668514
Zfp942	0.197564388613323	4.11696947105832	0.77275523624534	0.411881630080308	0.531739556702998
Zfp943	-0.732074200934469	3.2031620085765	6.69274413559239	0.0398789030059976	0.0953856231860523
Zfp947	-1.68999743991495	0.516259121405186	5.90667081326405	0.049513485322144	0.110513841649767
Zfp994	-0.678845394562332	3.31955385359244	5.72470743182127	0.0521793216982385	0.114950241911925
Gm7072	-0.240713513941619	3.91746094102747	1.36913477334917	0.284632800435438	0.403773891008279
Zfp944	-0.195867153043826	3.61682118208088	0.927207210770882	0.371348221719852	0.492660781792361
Zfp758	-0.315608232194576	2.98371512085154	1.24165405872717	0.306155372766297	0.426461760623832
Zfp946	-1.23866745819877	2.66812721513618	8.23862434298905	0.0271478905583578	0.0728382625514352
Gm16386	-0.457732919930132	1.1758854728423	1.24493938366649	0.305570204918178	0.425819462375322
Zfp945	-0.232836774486459	4.27829185086556	1.11689642991115	0.32971191655101	0.451712893157251
Zfp40	-0.628310076541331	2.942857035909	6.25466564854171	0.0449021695589736	0.103341493385736
Zfp213	0.39755463872063	4.36897843507452	3.73345514251878	0.0995919677387045	0.183406857824906
Zfp13	0.976944863761924	2.25610696108209	8.7811289162323	0.0239798829259899	0.0669586532484729
Thoc6	0.273289595010189	4.64801784183348	2.42580250857876	0.16839024974727	0.272140051651591
Hcfc1r1	-1.87058275087923	5.95495233764614	66.151248938006	0.000150183001535209	0.00456164253999312
Tnfrsf12a	1.32743578736447	7.98444570294563	45.37134836825	0.000438566767129228	0.00703397563775371
Cldn9	3.306363802243	-1.83657144909396	7.82923279248422	0.0299172872563687	0.0780863948180011
Pkmyt1	0.651964828944902	5.19813576783058	14.7146379260312	0.00795255049703895	0.0324303621576629
Paqr4	1.16600382064826	5.21676942004166	30.2489670169774	0.00132416692428357	0.0119373718038672
Kremen2	4.01500335288952	-2.00269683217876	8.94311599278221	0.0231300027699686	0.0653921237015785
9530082P21Rik	-0.900423203441712	2.24804229306612	8.59777865653467	0.0249927215416527	0.0689006172781826
Flywch1	0.49488188206844	6.43315502891415	12.670024184067	0.0111427176565405	0.0403423973382503
Srrm2	0.432299373901762	9.14684632465263	6.59042281645668	0.0409821173206306	0.0972422206524262
Elob	0.1126996554383	7.33696220041532	0.755911863172612	0.416743208870715	0.536471403149184
Kctd5	0.0868536277780736	6.21460212272728	0.190298816021913	0.677333731760299	0.764227054843618
Pdpk1	0.127505066650318	6.60572074029042	0.638730325283862	0.453462162101363	0.570494045296354
Amdhd2	-0.0165672898115555	3.73965469235613	0.00797936422682396	0.931615622565314	0.95466006157166
Atp6v0c	0.352191508680862	5.32265249179885	8.89766045257598	0.0233643902863194	0.065794694710517
Tbc1d24	-0.591811740903991	5.0312677864084	16.1810175144029	0.00637547572212639	0.0286206058801115
Ntn3	-0.179161236752266	2.74665610185421	0.419769506588447	0.540107501078538	0.64766668550155
Tedc2	0.395269588550324	4.33715785045611	6.28394804931932	0.0445408160715726	0.102807811675626
Ccnf	1.23007627687587	6.3069777292585	77.066545582474	9.63894520264355e-05	0.00378813211356304
Abca3	0.0740597923889282	4.80463589642849	0.101320097811616	0.760619195709751	0.829717833846372
D330041H03Rik	-0.0990592761401857	2.42053391532891	0.134724400121038	0.725690441663855	0.80210112964151
Rnps1	0.693673901022985	6.14343931770338	23.94198928025	0.00243455816635658	0.0162726626416307
Eci1	-0.201053814926173	5.83517761334545	2.90156109969167	0.137395372990916	0.234203947233079
Dnase1l2	-0.607111159312114	0.386410780048114	1.82336884790365	0.223753732235145	0.338072695995937
E4f1	0.132257095722193	4.52307835350564	0.509211921847676	0.501244315470919	0.613697931274873
4833447I15Rik	0.886589407858384	-0.931979396477007	1.25820260453726	0.303225021551936	0.423626368259543
Pgp	0.921564813108309	6.44385583496079	33.9431977327278	0.00097293360079921	0.0103385490753656
Mlst8	-0.498466481725905	4.95789748004951	10.8851913786706	0.0154698872314969	0.0498516434446709
Traf7	0.150058443049608	7.32791306970095	1.33721252575096	0.289803009795848	0.408701132150713
Rab26os	0.656406026804571	1.96619618124308	2.54200690299731	0.159984524923307	0.261915996025767
Pkd1	-0.0104079998254144	7.97079364646557	0.00191127962267041	0.966492368724586	0.97810509584401
LOC115488769	2.87957895614856	-1.0366108596745	20.3120504479985	0.00368120881236556	0.0203081443659543
Tsc2	0.590915376493384	6.77178852390829	11.4643611527932	0.0138533794224308	0.0463433348173862
Nthl1	0.529259491604523	3.25155094249744	6.69141746041576	0.039892951453189	0.095399813708558
Nherf2	3.61942443366968	4.61175243337638	79.8813670900807	8.67963565639503e-05	0.00368924823302314
Zfp598	1.24600529248602	6.77064104528179	97.4384020067863	4.83682116781075e-05	0.00297556134014781
Syngr3	-0.737030038868732	-1.5376193241312	1.50145025635124	0.264606093740673	0.382135559807403
Gfer	1.19343560010237	5.28708258387956	56.1558466071914	0.000240288596819378	0.00551604271693667
Noxo1	-0.0419274550894703	1.40375729715524	0.0102767790850547	0.92242731795671	0.94811744016079
Tbl3	0.378916376478876	5.90785447893593	4.84839206955845	0.0681259152559044	0.139160941905715
Rnf151	0.164391368184036	-0.790149704390352	0.0809700648585	0.78518030925634	0.848598005650657
Rps2	0.355353239577033	9.63617556695586	3.21612489037822	0.121099553809642	0.212821772536999
Ndufb10	0.555175732956635	6.51417094862285	14.818073970692	0.00782537707947707	0.0321179676903261
Msrb1	0.0404871212065022	4.93439621107548	0.0737007444496667	0.794767335283865	0.856061568030141
Hagh	0.330755750972788	4.07945625408891	2.76726482606372	0.145280785469745	0.24392318744211
Fahd1	-0.39657157617526	3.83906955987326	1.8155606770242	0.22463264163692	0.339010831816344
Nubp2	-0.0720178246207091	4.93532114326788	0.278578165782447	0.615839944677922	0.713407281543509
Spsb3	0.151538861325798	4.37061046892994	0.890276694525544	0.380428622043919	0.502395589846187
Eme2	0.230919145036172	3.4422969601783	1.06501738664811	0.340340645651873	0.462215523212441
Mrps34	0.578741636319086	5.37817722252256	19.4499846118479	0.00409633442293157	0.0216509033821835
Nme3	0.916808027798556	2.38893555335613	12.7519596388969	0.0109850384174216	0.0399612062619981
Mapk8ip3	0.368080548514201	6.497200968622	4.23699055727279	0.0833652006093068	0.160882884335841
Jpt2	0.304217683333955	7.08847076820056	5.67990640281968	0.0528650799060349	0.116003670906647
Cramp1	-0.253765127545883	5.28276254811069	2.06151106015213	0.199155046672124	0.309263616758465
Ift140	-0.84521985769126	5.03367185305136	25.872863147154	0.00199443572497965	0.014729213592386
Telo2	0.178044941978752	5.34439538696217	1.70811103429214	0.237251800074416	0.35297247109034
Clcn7	0.563548422317418	5.48540374673603	15.7395256849747	0.00680296716538794	0.0296313249408664
Uqcc4	0.415870884032857	4.7867302724994	7.39393952229443	0.0332908497137501	0.0839548265466706
Unkl	-0.852290201009436	3.61323753753084	15.3270883787983	0.00723727395602894	0.0307598529203864
Gnptg	0.418883723953298	4.38257752348052	5.60149778825734	0.0540946575543554	0.118033304762197
Tsr3	-0.00550179210587484	4.98781524477809	0.00177119068315819	0.967742847361271	0.978756391404036
Ube2i	0.39227554902013	8.04604746190483	6.45789546845474	0.0424725097469842	0.0996097266925426
Tpsab1	12.0136955462107	2.52379934575652	38.1320850939536	0.00285231409550545	0.0177352446635844
Cerox1	4.8149998393938	-1.52427011225203	8.31245650141662	0.0266852099752219	0.0718855749619638
Lmf1	0.171882059072978	4.38888766213401	1.21533383366462	0.31090566593067	0.431371792578288
Chtf18	0.695488937139201	5.60975405869096	21.5901039665687	0.00316231777844879	0.0187539787388006
Rpusd1	0.079500076200817	4.37655943533906	0.207664338224835	0.66400849763685	0.753527249467375
Msln	0.7419318440306	-1.36240606089125	0.312220960136822	0.595757377842732	0.697225559662677
Ciao3	0.0908328130964247	4.32571034281807	0.283838049236594	0.612598082363228	0.710574440078131
Haghl	-0.330031393572066	4.39003912947559	2.60446742155218	0.155707172553179	0.257120973295958
Antkmt	1.19835792904557	5.11107932244462	93.990078610115	5.38054641133852e-05	0.00307780360474751
Metrn	2.24426006985216	6.31103529519091	74.657428269598	0.000105741887755171	0.00387128100530866
Fbxl16	-0.988414816572538	4.37099855870667	19.2290913090697	0.00421257734498608	0.0220321807121196
Wdr24	0.0958464870636384	4.77512789910915	0.341860111358499	0.579236736059844	0.682077463707487
Jmjd8	0.0732829944161165	3.45986141816452	0.147595873140432	0.713574711438062	0.792967289072505
Stub1	0.367043594681143	7.33996884609565	6.65202166093346	0.0403131539800471	0.0960545807894056
Rhbdl1	0.881517311919437	2.07075750249364	3.94682377850903	0.0922340252322784	0.172896622749369
Rhot2	0.400298798147962	5.76372893723622	8.99826676277752	0.0228498027366474	0.0648820975742363
Wdr90	-0.5448188707817	5.06786430965044	15.9042142179738	0.0066391882540115	0.0292520589022221
Mcrip2	1.66496157461507	3.71946473282126	46.8055060053771	0.000402016075337159	0.00671711101291989
Mettl26	-0.05753174634154	3.7733284475031	0.1154129869453	0.745189670400774	0.817279835830982
Wfikkn1	0.216879822611025	0.0140274390263375	0.18531114184724	0.681297048249827	0.767793281955226
Rab40c	0.389453609127601	5.01640837831297	7.68767350954332	0.0309622192990796	0.0797075396131752
Pigq	1.13495413675152	6.2055042570818	44.4061175467571	0.000465669328086028	0.00721481253318136
Capn15	0.0252535472160298	5.38030060718302	0.0246429697362994	0.880208540072932	0.918266188956024
Rab11fip3	-0.518782640154786	5.95910671764524	13.2270654106636	0.0101266532376203	0.0379238467810392
Decr2	-0.846362614095677	3.6026032059389	22.0160708024239	0.00301100534005649	0.0182531734550485
Nme4	-0.679575921461194	4.15380803204768	8.20756645491143	0.0273457118574279	0.0731862048218627
Pgap6	-1.15055116960662	1.26672026448408	5.36262265736538	0.05808575072233	0.124128783059418
Mrpl28	0.585280580767066	6.05952015608456	23.6981501489084	0.0024989761664443	0.0165581292418503
Axin1	0.555255039845314	6.95231300861667	13.8601573935681	0.00911562949171516	0.0352910479232527
Arhgdig	-1.74246202712741	-1.38980045845491	2.18404436026703	0.187980170831155	0.296096806487026
Fam234a	-0.776319382120192	5.43344109157054	22.617199708281	0.00281333718415798	0.0175430900905407
Luc7l	0.211546405618529	6.72187030382447	1.98965553996669	0.206151900993183	0.317543895417725
Neurl1b	1.28797215747221	1.19730036758146	1.35242768893717	0.287321296303548	0.406160839883795
Dusp1	1.93898451194536	4.92729179019096	18.8113198906972	0.00444463259427597	0.0228455113765686
Ergic1	1.31732602698081	8.86734994234112	36.1791434461051	0.000818577137530771	0.00944923865447593
Gm41553	1.21875423321234	2.48860597178507	18.8368518939887	0.00442997232605607	0.0228043082356294
Atp6v0e	-0.315156477729403	5.40911295294681	6.78890805308682	0.0388779640977525	0.0936084828302427
Crebrf	0.283744428655312	4.55447402347801	2.37382442764325	0.172351065114579	0.276943793651458
Bnip1	0.312463669327003	4.6486835877395	5.122245582266	0.0625118698548111	0.130469057652281
Nkx2-5	0.448557657672167	1.88229924132605	0.131711464599657	0.728622178243449	0.804508113648408
Gm53221	1.43362121437645	-0.685558044586966	4.89823879609871	0.0670548811513034	0.137546162158411
Gm17382	0.764592823337333	-0.134920764161413	0.51418207479272	0.499241727105449	0.612233849426528
Kifc5b	1.57528784426748	5.71082825105506	137.085965751912	1.74661474739137e-05	0.00199827282224467
Phf1	0.0939062779961492	5.60052772056536	0.14330634247725	0.717541682657314	0.796115222337341
Cuta	0.448126124497628	5.69840500477025	7.3196423680423	0.033916646852326	0.0850331710437516
Syngap1	-0.227897643799776	5.61524026896434	3.30218478103632	0.11710739460515	0.207400338046196
Zbtb9	0.371629475257486	4.25553440582408	4.28798909672823	0.0819273082925141	0.159046947899876
Ggnbp1	0.471333506415913	0.742178612103196	1.06245431564275	0.34087955756771	0.462575758605528
Bak1	0.662468343293452	6.6593696817924	16.1967409512586	0.00636091525064455	0.0286206058801115
Itpr3	1.95739837292627	8.11329003976335	39.8131847761793	0.000630016197293159	0.00838924179568257
Uqcc2	0.832075994898796	6.64554851892999	35.7185070192299	0.000847577124729894	0.00961684821935266
Ip6k3	4.41371329757401	-0.506510749792929	55.0283031852774	0.000254572770808766	0.00559173592770825
Lemd2	0.603886696982451	6.55697785777527	18.1134093720611	0.00487148643404635	0.024262559373103
Gm34736	0.134840975509708	-0.405450108436504	0.0707480908456103	0.798807680079824	0.858998248595277
Hmga1	1.74639793346837	8.81624157399398	24.7924424230395	0.00222633934384427	0.0154945243518642
Smim29	1.00327717948936	4.50780345331855	20.9001547336316	0.00342945805192885	0.0195088406725779
Nudt3	0.673132557449873	7.12466424531991	22.1694364797596	0.00295887327451882	0.0180784918495189
Rps10	0.143448253587517	9.73669266592984	0.312713688616978	0.595474228869567	0.697131891204083
Pacsin1	6.73779387871599	-1.18414838834826	37.3731385255769	0.00142600418211055	0.0123830559242225
Ilrun	0.630784819437788	7.44995061505978	16.8608576820299	0.00578408883815985	0.0269112072812276
Snrpc	0.337327365205833	6.23799257258782	7.76505523475411	0.0303851003698776	0.0788104654148916
Bltp3a	0.780554343573858	6.02697829060631	13.3595925789571	0.00990315914504248	0.0373491479380898
Taf11	0.252521230917662	5.00485165314511	4.18520856924811	0.0848603926779179	0.162875483164425
Anks1	0.121871171192239	4.71578191177888	0.500504106783586	0.504789592158038	0.616625706089305
Zfp523	-1.31547799583387	4.72544945221964	35.254515095358	0.000878176074221649	0.0097940530649789
Def6	0.355342517061165	2.54475711707936	0.732770689570533	0.423582229977583	0.542826976071334
Ppard	-0.309588867060618	5.55356237842112	5.58866286576301	0.054299575369409	0.118298178664922
Fance	-0.346423576149357	4.91783939039302	3.68728491344325	0.101288607355706	0.1858333944122
Rpl10a	-0.369395438015611	9.47722837123268	3.76527137511669	0.098445271783312	0.1817094832365
Tead3	-1.4881756226146	5.53270149520125	29.6079893085612	0.00140145461415971	0.0122958361764184
Fkbp5	0.863211735226853	6.19500432557164	18.2481460958611	0.00478498429259426	0.0240333527360816
Srpk1	0.485883871230948	7.06069263988506	14.6038281495914	0.00809184394259955	0.0327321524714052
Mapk14	0.894533927795625	6.78561304179909	25.6937430159886	0.00203059840756823	0.0148130103812456
Brpf3	0.295053659775905	5.58600516345738	3.05299083564302	0.12919645168466	0.223392705941902
Kctd20	-0.252881633197933	6.59835239763752	2.90100434152012	0.13742682690139	0.234203947233079
Stk38	-0.0299654467318988	6.40266725409215	0.0398918325527133	0.848032302133815	0.894555165270469
Srsf3	0.00010581647124387	8.46512148404746	6.36874220525498e-07	0.999388116374049	0.999533725482576
Trp53cor1	0.728717530339563	1.03558198549958	2.2324741262901	0.183807677841829	0.291060623885868
Cdkn1a	2.07154953423818	7.22506954701515	53.0202269653396	0.000282916030663699	0.00578860534274504
Ppil1	0.0650907404361177	5.18713614472015	0.226389395427675	0.650389039805291	0.74287331364019
BC004004	-0.784199883769216	5.55934706425068	19.2212655374484	0.00421677512836529	0.022037345160764
Gm53222	-1.19321595946536	-0.776660365900893	2.51616866962128	0.161801961095351	0.263790419650644
Pi16	3.43565703424256	-0.899041899796712	9.95302960972863	0.0186407028644352	0.0564442456166367
Mtch1	-0.0484530949247344	8.41584714939963	0.0479384773551173	0.833665183559339	0.883784977739252
Fgd2	3.3293129267766	-1.66791843176088	10.7806599288116	0.0157879345763342	0.050543936719358
Pim1	1.61982687305156	3.95625960273514	77.9160872673716	9.33527250485726e-05	0.00374751377594208
Tbc1d22b	0.608988843816324	5.12090172410305	17.6929633357782	0.00515508059564056	0.0251695769505785
Gm28043	0.21591067918932	-1.10907014380056	0.15096329693315	0.710507400850519	0.790738983971852
Rnf8	0.278439700545849	1.6268776335238	0.525337721745133	0.494801010219439	0.608375700277868
Cmtr1	-0.0866977347092848	1.18446319670818	0.0579317418476474	0.817496459764186	0.872352290303694
Ccdc167	0.150448892670328	3.52450359053624	0.629053926425766	0.456744938830008	0.573395324176772
Mdga1	-1.46072518165155	1.33711517584102	1.95710655860184	0.209437121855296	0.321664866981918
Zfand3	0.673284880153819	6.72397760118762	15.2675624645958	0.00730295948985527	0.0308594431628879
Btbd9	-1.31146130023898	3.68670402429119	22.1405855127499	0.00296858865753665	0.018109680306521
Gm6402	-1.03585280415723	0.698782969461669	4.46493026481643	0.077191120385193	0.152731444685622
Glo1	-0.014367943675783	6.27465067910654	0.0110687627649526	0.919505998553927	0.946390123258629
Wdr4	0.875223052119758	5.39207801516009	21.1702006098099	0.00332147237241163	0.0192163903079812
Ndufv3	0.518040471991577	5.7482575354089	14.385816158302	0.00837546979328701	0.0334361223588361
Gm50105	2.93270167956619	-1.27742574042353	6.56183127227295	0.0412976674280068	0.0977375756109473
Pknox1	0.379880227336641	5.43079142485494	6.66206181749101	0.0402055043223791	0.0959303601991068
Cbs	6.60666719452536	-1.78628851349231	9.20813309377087	0.0271788445885869	0.0729070647433978
U2af1	0.839885825626498	7.16389769649863	49.458402524033	0.000344347685544122	0.00629500582534654
Sik1	1.07455300293526	5.04797047135285	33.0962436061715	0.00104141431450628	0.0105795311955749
Rrp1b	0.534872875242873	5.90394336551829	16.4671787400785	0.00611722547469368	0.027882931122865
Pdxk-ps	2.59590227730177	-2.01666545171806	7.97891176567919	0.0288629111752047	0.0759475038981928
Notch3	1.10149413917739	0.396668845241642	5.40521816838433	0.0573457544170317	0.123034827690487
Brd4	0.346591101580457	7.46320205048607	7.7310647254107	0.0306368229096907	0.0792263970101985
Akap8	0.330093470079123	6.75949225532174	7.21971210449233	0.0347833468197179	0.0866994496165409
Akap8l	0.499067869427203	5.50156506002968	9.49789151924438	0.0205056978448631	0.060090229607711
Wiz	0.293487651321476	6.92435528372064	4.7949059681896	0.0693009577726309	0.140994790939604
Cyp4f17	0.181559604267822	3.37410806735142	0.604264787691556	0.465349926695162	0.581486224046407
Cyp4f16	-0.187222599509495	4.04977124538985	0.814234492323487	0.400305239847254	0.521175024927734
Cyp4f40	9.5039549222574	0.0572142844004759	59.9152064465095	0.000460028143445557	0.00719331022934402
Zfp871	0.407301611422239	6.86103510486802	6.33922121205744	0.0438692643115517	0.101702318428452
Zfp811	0.470094615815506	-1.13503602846205	0.131882034570793	0.728455180908594	0.804388416206393
Zfp799	-1.0541938318335	4.15593906816316	16.3241670145512	0.00624452207197198	0.028321826963745
Zfp870	0.0587021452780093	1.84505694405573	0.0116751890291254	0.917340044775581	0.944798310181841
Cyp4f13	-1.31179025573999	1.44550290757899	13.0528436008885	0.0104307439132247	0.038661901507738
Zfp472	0.377298231645031	2.92523761226195	2.50479938394401	0.162610810435173	0.264731864871872
Zfp952	-0.22852486738986	3.64407307294937	1.11320805125546	0.330450423450448	0.452498889243088
Zfp763	0.17795836173957	3.41228326966503	0.616219756864206	0.461164365574511	0.577359618363347
Zfp563	-0.0108447920019731	3.81894599932892	0.00321203397423305	0.956572729514684	0.971902824624485
Zfp955a	0.0632006711883198	4.79233117224955	0.0863937305774458	0.7783299782844	0.843451911900428
Zfp955b	0.0530527184315797	5.08474748306143	0.0858743902005726	0.77897552736823	0.843885032371059
Zfp81	0.352607424520407	4.84741338767822	2.86224159205049	0.139641433297251	0.236976172773543
Zfp101	0.571208893065504	3.96767028839778	6.15036154042494	0.0462216613948188	0.105376484438636
Adamts10	0.389849890657979	5.11327433899505	2.20092795108181	0.186510494950777	0.294254491516803
Zfp414	-0.0194902174646917	4.70124436368432	0.0155388048065968	0.904709695276138	0.936991506219531
Pram1	-0.537524091408714	0.215617949277256	1.03538734541437	0.346653253322413	0.468702237035986
Hnrnpm	0.149512306058339	8.70140271241046	0.987128427414857	0.357336972976196	0.479276993160433
Marchf2	-0.0198053607599579	5.30600536314566	0.0247323325186082	0.879993597335076	0.918190065416137
Rab11b	-0.217919615154245	6.7419310008459	2.60123281095839	0.155924741725703	0.257263643690923
Gm17251	-0.128189916201259	1.94825490494294	0.151487585650798	0.710033451368765	0.790660171452816
Angptl4	-0.826146844642033	3.80415588272659	3.561234526599	0.106126132451169	0.192776617150318
Kank3	2.32717434505072	3.18213915837511	19.2997313256909	0.00417493459936013	0.0219188057799676
Rps28	-0.146313088146024	8.87780784691191	0.439882224573336	0.530865397628052	0.639600793684556
Ndufa7	-0.208044690181671	5.99046486329266	1.61225691057617	0.249397435980234	0.365848637522452
Cd320	0.160112634344685	4.29763013076566	0.782408158023345	0.409138181496336	0.529661300684885
Kifc1	1.08456993990955	6.57445069084938	76.4408158574154	9.87100329895026e-05	0.00381141670893608
BC051226	0.475628723794574	0.702021183112963	1.21606147634132	0.310772833576151	0.431231072586111
Daxx	0.573873750730057	5.50194240956125	10.8968988938514	0.0154347971790016	0.0497661649766352
Zbtb22	1.77106915200325	6.55781476328572	74.9733461630806	0.000104449108357854	0.00385478980818543
Gm19412	-0.739435112284607	2.04769634489483	2.36896342483376	0.172728144339173	0.27745228660729
Tapbp	-1.20946684271177	7.01606569495709	43.7072706688742	0.000486687089647161	0.0073486379387455
Rgl2	1.91094877708603	6.144460904324	123.995904954491	2.36010645973228e-05	0.00224225299370989
Pfdn6	0.375869634327746	5.695208990984	8.12650094015147	0.0278711788995542	0.0741844542675416
Wdr46	0.0827219585315595	6.0838216896272	0.295512575986816	0.605541440647826	0.70512963856268
B3galt4	0.758531365155555	-0.363444775832506	2.1966473849785	0.186881566153017	0.294670612348084
Rps18	0.0389061597446824	9.36959875320662	0.0238211541084865	0.882204331843492	0.919928852489694
Vps52	0.0975720864162884	6.24767082899411	0.549855424464419	0.485294910256647	0.599749196409533
H2-K1	-0.251294036603438	4.09047564917787	0.685032546740411	0.438310349137038	0.556739900951325
Ring1	-0.917388933164316	4.83054176079435	35.3362248968443	0.000872682914499894	0.00976665344502864
Hsd17b8	0.214911958601212	4.16159688008673	1.42105767610562	0.276513444330455	0.395154895098658
Slc39a7	0.24315574480662	8.29402342546261	2.01285143191908	0.203855439026836	0.314747112280638
Rxrb	-0.00413960162403067	5.8497405707952	0.000678386135049729	0.980032505307701	0.986478281895986
Col11a2	-0.827938788010538	1.93371089133107	1.334841098649	0.290192708349459	0.40916665224707
Brd2	0.386418619584657	8.67901999228014	7.99355213937399	0.0287624547787358	0.0758291681783702
H2-DMa	-1.00549462476682	3.57310908882755	19.2713929325833	0.00418998195425834	0.021947448397563
H2-DMb2	1.29990873246207	-0.00518348071467264	4.23123607409115	0.0835295878493843	0.161041667123185
H2-DMb1	1.46166100584302	1.04041608497235	4.07792298671854	0.0880759853139131	0.167362657768126
Psmb9	2.96903844362467	0.393786189902599	26.6242391121487	0.00185168054237935	0.0142179654174083
Tap1	1.73863108833077	4.18968614320706	8.80095862664209	0.023873636732832	0.0667946115151927
Tap2	0.132765066856385	4.34027589231101	0.0479166707273036	0.833702326950328	0.883784977739252
Gm31560	-0.396080764491832	-1.03806774358994	0.619123059258738	0.460157994672553	0.576467662091384
Notch4	7.3621432894519	6.9015442293621	166.647027646345	9.69230951947631e-06	0.00141559273822224
Gpsm3	2.55470241856184	-0.293363839550674	15.9500700667376	0.00659451615686439	0.0291393988791732
Pbx2	0.621104236906119	6.17578605530352	20.653306423341	0.00353226474971642	0.0197696542633833
Ager	0.102334802950356	0.798964293541305	0.0402674079994936	0.847329577201324	0.893903694736538
Rnf5	0.558794588430669	5.37692635000966	10.4705294009711	0.016784127056694	0.0526154276464811
Agpat1	0.813929989551394	6.64375800354609	27.0998504447581	0.00176823706070424	0.013839960092008
Egfl8	-0.182182689487244	0.902318663528163	0.172053622419505	0.692154878134319	0.77641677877703
Ppt2	0.358432566471287	4.6045255017774	4.98175560805739	0.065310673382198	0.134773821563835
Fkbpl	-0.109887552375487	2.68120085216636	0.186195986104494	0.680589259796058	0.767332672065376
Atf6b	-0.093636421385012	6.75218028781382	0.516949352256257	0.498133223141149	0.611124206056867
Tnxb	-0.398096583073427	3.08751293679589	0.171988664183074	0.692209292172106	0.77641677877703
C4b	-1.83777267809565	0.0971708136958819	1.74201720251904	0.233161228394362	0.348586573519133
C4a	-0.630877899305544	1.98305833242646	2.602798026658	0.155819407969065	0.257182574177361
Stk19	0.0780642169063284	3.55542011449907	0.150396582204924	0.711020787947188	0.79100005957554
Dxo	-0.147343614330386	4.05935799614323	0.722642022000058	0.426635737286464	0.545269227071855
Skic2	-0.240502862784223	6.52334836819892	3.01343234402715	0.13127169236751	0.226069877635919
Nelfe	0.112002616976499	6.08245327054384	0.880664066692556	0.382851212409023	0.504817930768678
Gm40706	0.858314250388655	-0.341295344530939	3.45445559299353	0.110474250399741	0.198703129010617
Zbtb12	0.524394870517771	5.1748806869206	11.8571003503734	0.0128827558357994	0.0443364411962636
Ehmt2	0.337749902089643	8.31953738074021	6.07484707004732	0.0472095288330166	0.106918446279856
Neu1	0.393700833740174	4.0628067392057	5.33119175447861	0.0586400372482346	0.125010725369723
1110038B12Rik	-0.587741597292412	6.56112544154564	3.35475510390763	0.114757156811237	0.204318636475356
Snord52	0.154203941830104	1.09361029592502	0.1260488125741	0.734238278084374	0.808464895928169
Hspa1b	-1.57277198944377	4.28460006987478	20.0672937426157	0.00379318516582644	0.0207064171537301
Hspa1a	-1.83115964010325	1.32147484776015	21.4121379375759	0.00322851287132689	0.0189177350450051
Lsm2	0.559857539593338	5.7067567390879	12.5777156708273	0.0113239730271956	0.0408156538961323
D17H6S56E-5	0.318664520685958	7.42938621616739	1.89616335544093	0.215792863958838	0.328705229034826
Vars	0.810978097070226	8.54156315409593	27.2437382388656	0.00174397437592886	0.0137287982839033
Vwa7	3.50875335959758	-1.54866283175017	9.56839232030014	0.0202010632547365	0.0594640646278468
Sapcd1	-0.00664693865111573	0.288594946292157	0.000110860817088822	0.99192724486115	0.994244662677866
Msh5	0.171120719371218	1.45780989658593	0.0985244366969197	0.763820351772261	0.831798969578915
Clic1	0.518641505201906	8.34163870330117	12.6183367879661	0.0112437322820968	0.0406010522096021
Ddah2	0.305307230636695	6.45932358968043	3.53843804723948	0.107034520791056	0.194041586681685
Abhd16a	-0.526488105274115	5.27944682716927	15.1858098123923	0.00739446418657608	0.0311311250590319
Ly6g5b	0.152553348544181	-0.73143259172927	0.0812778114030456	0.784785007887831	0.84830433613826
Csnk2b	0.123596834362808	3.9746625735322	0.543824924049876	0.487601609813409	0.601895567445449
Gpank1	0.322237063008713	3.08938851612652	2.13440747505858	0.192397083595203	0.301463086130855
D17H6S53E	0.280091343182121	3.62906950747772	1.7987169072812	0.226545662679624	0.341085034141063
Bag6	0.37249258391833	8.2788149991474	8.91809919162174	0.0232586106992521	0.0656327988907144
Prrc2a	0.503838368184754	9.99180888165116	7.01435419282289	0.0366594388285515	0.0897580434146492
Aif1	0.224479317445405	-1.44707380157542	0.0552341118162867	0.82170465221428	0.875369761767306
Lst1	-0.457277110414875	-0.826883686230174	0.675186172583991	0.441458007140748	0.559370279652546
Lta	0.616098638604513	-0.339455184033879	1.23385489908874	0.307551374594467	0.428015491313475
Nfkbil1	1.25913176090927	5.20503957562131	51.3313841971008	0.000310064852422885	0.00602409063450605
Atp6v1g2	0.279862546344956	1.35487767097008	0.312955856229275	0.595335175985738	0.697087985595582
Ddx39b	0.136025229281882	7.83229556864324	0.947616599378928	0.366478759590044	0.488010367644202
Gm22589	0.304773853332246	-1.65423830304514	0.154329374872914	0.707481095157231	0.788465338665619
H2-D1	-0.122330485788452	6.93890871939516	0.205996398321545	0.665257984819895	0.754446297174322
H2-Q1	5.48336301949394	-1.29020066190227	35.2247255022934	0.000880190117096278	0.0097995149186743
H2-Q4	2.83037850276327	4.27380575489625	47.5400177268895	0.000384847274089216	0.00660528132016262
Tcf19	0.102307520749332	6.38743812710185	0.40903437201967	0.545173361018786	0.652537369124242
Cchcr1	-0.278698409723969	5.54279810967463	3.8236647532331	0.0963870395896985	0.17872739958495
Psors1c2	0.399394621903053	-0.939487868962	0.327872171268081	0.586906718882193	0.689099661638042
Cdsn	-1.49131624567881	4.87683777657111	4.56664005871818	0.0746351990902202	0.148996098872271
Mucl3	2.28244027004555	0.391658076657764	8.90339716762947	0.0233346357448282	0.0657549022253982
Vars2	0.251577456517043	5.1534528461025	3.66952846340203	0.10195160535498	0.186725398868532
Gtf2h4	0.221963733143173	4.55510456340692	1.40836836167397	0.278465480111546	0.39744802749261
Ddr1	-0.192656664698606	6.59939914373485	0.469299489013118	0.517895037242866	0.628063973759508
Ier3	-2.42501780754543	4.2246429652132	14.663134376697	0.00801689484130364	0.0325440417729916
Flot1	-1.42624714327064	5.37949804465564	36.2769760855886	0.000812587317452591	0.00944923865447593
Tubb5	-0.224817417243297	10.8393854588931	1.34423605702447	0.288653431220254	0.407456606747158
Mdc1	0.297615736794521	6.83699510352209	3.32925432390957	0.115889052531268	0.20574690316847
Nrm	-0.238649815904903	4.37505904417858	2.17439507745994	0.18882748313838	0.297090593170618
Ppp1r18	1.49766627963644	7.52944556486931	42.8857853924449	0.00051302543361559	0.00752316381131103
Dhx16	0.0949799698308401	6.04259365581551	0.327767544871013	0.586964923110415	0.689109066990156
2310061I04Rik	0.575077047404304	4.19089376233064	11.1124325483119	0.0148072483057951	0.0484597644792041
Atat1	-1.48077198613066	3.8874912012285	19.725553820439	0.00395719109873957	0.0212355906816925
Mrps18b	0.456885222209232	4.73184388509598	5.36227712423696	0.0580918058664946	0.124128783059418
Ppp1r10	0.0686553864057631	5.84453258086119	0.261157454031029	0.626871143621171	0.722736079346464
Gm8801	0.0730006868194285	3.14071285287299	0.105013357088946	0.756464907442387	0.826542516058618
Abcf1	0.573942562657141	7.54564145736106	17.9622391387919	0.0049710188009168	0.0245994003642562
Prr3	-0.164677345605505	3.87482522945304	0.640545853430259	0.452850864661621	0.569861550956865
Gnl1	-0.382663272260193	6.32072042393077	4.02049193279008	0.089865504530953	0.169636121504943
A930015D03Rik	-1.07166579185668	0.873578424499802	6.82642091285421	0.0384966075214242	0.0929347502482209
H2-T24	-3.38649573193828	-0.845493522607891	10.2532859241455	0.0175321649235728	0.0541505269371725
H2-T23	1.07565433106068	2.66500195490116	6.61392552294353	0.0407251396217977	0.0967662585440742
H2-T22	-0.0415977952871489	2.67674124444434	0.0229965711548652	0.884242725324544	0.921564440596725
H2-T-ps	1.63920020392345	1.86107561632784	8.54418683181698	0.0252994896729042	0.069439562918693
BC023719	-0.635311801017331	2.44265450566144	5.27802553877197	0.0595939261292532	0.126396572196589
H2-T10	-0.310409821525449	3.59459384750327	2.38271447067789	0.171664427760235	0.276066642698871
Rpp21	-0.251873339791624	2.33485564148404	0.816227769732259	0.399762585729276	0.520764829630632
Trim39	0.076089441796283	4.57566115421699	0.191404568218034	0.676463632916168	0.763496318341505
Gm33257	-0.806716307843192	1.04811714035043	2.08405487677041	0.197029551169272	0.306865423483033
Trim26	-0.136202872329044	5.32189873589334	0.943459386420016	0.36746228976476	0.488940664487342
Gm33595	0.0323576942261761	-1.56996351239094	0.00111915416876036	0.974355569738728	0.98236965682184
Ppp1r11	0.47767830895172	5.89835657007853	7.78720682796153	0.0302225348344746	0.0786014463459267
Polr1h	0.00120191810679907	4.42093627973388	2.93777529486138e-05	0.995844255194426	0.996933482540781
Polr1has	0.529905190737623	1.36642626035213	2.05455535427187	0.199817433990987	0.309919289405425
H2-M5	1.46527977910484	1.33507076490179	12.0007996030272	0.0125501897830046	0.0435197410420485
Zfp57	0.0771707149634495	5.10708837606117	0.124546097387045	0.735752784419699	0.809841255295282
Gabbr1	0.332786744473033	6.02061970509172	3.99265464287539	0.0907506862830844	0.170790427961681
H2-M3	2.24175080433125	1.9834588713951	49.727768048049	0.00033911901443807	0.00625645999572196
LOC118568338	1.51198507003482	0.506828524392472	1.36191036369937	0.285790700370505	0.404914398904713
Gm26917	0.664509018918878	11.605176725515	8.85817345919853	0.0235705723818616	0.0661624183665055
AY036118	-0.430544481024879	2.99539769929503	1.59133117532562	0.252169480424377	0.368654541235893
9130008F23Rik	-1.58975076872245	1.9320601848872	15.6698153289052	0.00687390361478783	0.0297702910812057
Cenpq	0.557745716664829	4.68155025847235	8.03432095074282	0.028485158583837	0.0752754075542355
Mmut	-0.123856913173105	5.87996756926115	0.83574746549993	0.39451208129803	0.515284314632954
Ptchd4	1.89582820780372	5.11330599286979	24.4045721719606	0.00231825844424754	0.0157873860025171
Cd2ap	0.542525544381051	6.60377604453209	8.50936419415351	0.025501510357239	0.0698423348515969
Tnfrsf21	-0.645711890945015	2.42399031348613	1.08235312241285	0.336730329779753	0.45894675841817
Adgrf5	5.77416905633857	0.972321178196658	22.296497878394	0.00291658273939242	0.017931824643582
Pla2g7	-2.89772201665125	5.14841863451166	40.7932171992553	0.000589187428840912	0.00814800579224864
Slc25a27	-1.02365889427816	3.10430163209899	5.75875864943587	0.0516660683959523	0.114057477570032
Cyp39a1	-0.853112251485029	4.39188897307467	9.16424837286384	0.0220332799675031	0.0631249792725062
Rcan2	-7.44690203235885	3.00076041444546	72.910813932415	0.000113284103717653	0.0039970238383221
Enpp5	-7.67228452591612	-0.128582538989254	3.33987638177892	0.124379523968083	0.217075703626543
Enpp4	-0.61018438152858	3.17222161127505	3.65275629035847	0.102583299393945	0.187682051889589
Runx2	-1.23452461148947	5.60520142177393	21.1380151138656	0.0033341045198322	0.0192462799763981
Supt3	-0.193459859842565	4.62492268767343	1.19726481293506	0.314232229905391	0.43484470157959
Cdc5l	-0.0163464778719254	6.70316986760677	0.0105857826559993	0.921274413219216	0.947641898485549
B230354K17Rik	-0.362226157927823	4.93803924018715	3.58585578202331	0.105156817891691	0.191522678805389
Aars2	1.1264121691805	5.0460956735572	65.7022813754723	0.000153164891397768	0.00462154020659331
Nfkbie	4.428254709621	5.06057220414953	241.655144972357	3.12950447851167e-06	0.000954777044121928
Slc35b2	0.072313991913405	6.14842899730793	0.0949199656064525	0.768023109356304	0.835255723795535
Hsp90ab1	0.46133926888245	11.718169373437	6.38765173316208	0.043291939734441	0.100909174976934
Slc29a1	0.255804151325753	5.58035209548064	0.911633218270665	0.375134388802649	0.496741900450576
Tmem63b	1.52083037016712	6.17310409349292	93.0182925493805	5.54823684820372e-05	0.00309641234508085
Mrpl14	0.0509328671815052	5.1590756512777	0.151075290149335	0.710406079727375	0.790738983971852
Vegfa	1.9017653619431	6.68095287857888	41.3490059616225	0.000567577325277024	0.00798839861520701
Mrps18a	0.414415025492333	5.0619216681017	7.07201215614522	0.0361193238995523	0.0888837063661863
Mad2l1bp	-0.205724423796663	3.5699969428594	1.10604903363224	0.331891184597303	0.453973704626519
Gtpbp2	0.659265708132868	5.51160275182502	10.4176763918786	0.0169621551670366	0.0529718149387313
Polh	0.0767142210975301	4.99296879545542	0.307073264711714	0.598733634677979	0.699694762554816
Xpo5	0.440177653120056	6.99272395578995	6.14025065657531	0.046352315153514	0.105621731907485
Polr1c	0.242366108226883	5.79282602365304	3.05129236994848	0.129284620704191	0.223517007637306
Yipf3	-0.655362938632166	6.00542869909456	19.724078245985	0.0039579193863704	0.0212355906816925
Lrrc73	-0.668051035524649	0.908960745555761	1.58541509585577	0.252961375407149	0.369536786865796
Tjap1	-1.08188783597878	5.61535680171967	14.4684865329343	0.00826639220126791	0.0331987792202639
Dlk2	-3.02490654169091	2.00019395324361	12.3028648805416	0.0118873498608549	0.0421898516067564
Abcc10	-0.322942102842208	3.70965414050609	2.17441830971309	0.188825436608317	0.297090593170618
Zfp318	-0.163150380754469	5.39207056825801	0.680537794186025	0.439742381299348	0.55802044115526
Dnph1	1.24145042912268	4.29797088095713	38.1976677667134	0.000705872181881747	0.00889891568875528
Cul9	-0.123232685123947	-1.11612295777239	0.0315081370679817	0.864724759066779	0.907283623785082
Srf	0.0395809346994755	6.91950304914525	0.0882804859781641	0.776002486223348	0.841369260305773
Ptk7	1.93249748799443	8.4043037959801	31.3444234350321	0.00120461936231002	0.0114135398379256
Klc4	-0.238869210959121	3.95734951739362	1.66253991030287	0.242915939691684	0.358948760739116
Mrpl2	0.406354194380851	5.6070949864164	10.9164678233573	0.0153763801533064	0.0496594502763452
Cul7	-0.667209475113991	6.96430061287526	6.80209383222544	0.0387433442828185	0.0933826147575168
Rrp36	-0.173279660684511	5.05041404435828	1.65992864505082	0.243246445029729	0.359205167668404
Klhdc3	0.719383907445718	6.23281292185132	17.2742297237407	0.00545963821684161	0.026063036006489
Mea1	-0.0820169996892352	5.54747553373484	0.41459761169566	0.542536212892991	0.649954595707493
Ppp2r5d	1.23732678148268	7.30030214634838	60.6879097512724	0.000192470668777828	0.0050905239535424
Pex6	-0.531953473083085	5.88163534327811	10.6823327674362	0.0160950736949396	0.0512214341116888
Gnmt	0.127355667339328	-1.65063073775363	0.0190201866999189	0.89464473246219	0.929582799664982
Cnpy3	-0.140715466875597	6.09441802986725	0.54240861502244	0.48814628749286	0.602188910143721
2310039H08Rik	0.0687932519180036	4.15068850187858	0.171104230669509	0.692951385884872	0.77677014152397
Rpl7l1	0.101778210390095	7.05836236332574	0.306818667003838	0.598881701660658	0.699772759342671
Bicral	-0.430261117815598	5.27096861384658	7.4108020771458	0.0331509666312729	0.0837096966858095
Tbcc	-1.05937836420391	4.63614630212676	46.4595069387803	0.000410454526747054	0.00679173339354078
Ubr2	0.369274403637051	7.2633490795419	5.59422824539474	0.0542105927721289	0.118154822697025
Trerf1	0.367193649265499	5.72318845466347	6.88125611244087	0.0379480911269417	0.0920150729568674
Mrps10	0.327364348004496	5.34966648107611	5.29947172259684	0.0592066544731879	0.125769481550734
Guca1a	-1.93539616519163	-1.88621439370497	2.81385308043177	0.142475894477967	0.24038976960649
Taf8	0.0942118425868771	4.71660448667995	0.294651528417364	0.606055533603304	0.705253049115035
Ccnd3	0.579301476650377	7.49880651077512	11.7823307341958	0.0130604263261462	0.0446591763466156
Bysl	0.629126728344625	5.61347015629969	21.5398137305051	0.00318084010139627	0.0187903579023926
Med20	-0.0298579994914405	4.70395878369376	0.0265590061387103	0.875684466657636	0.915424658702709
Usp49	0.0676818738018599	1.17863511354628	0.0290779934126723	0.869985535683118	0.911618945152918
Tomm6	0.107021103971179	6.77035597584407	0.509024811593023	0.501320001401974	0.613697931274873
Frs3	1.03093685719393	1.78912216348374	9.07702632732754	0.0224574282399617	0.0640461222074022
Tomm6os	1.03075424377653	0.654931664720339	6.08319086229584	0.0470989955283631	0.106786192319732
Prickle4	1.94710711633536	2.07586603772663	28.9062024488847	0.001493060294268	0.0125847686425668
Tfeb	1.22782941011947	3.5538567131526	35.8605819552194	0.000838489879403631	0.00956115245376449
Foxp4	-0.428731245239721	5.98822213155792	10.6467051010947	0.0162083183219785	0.0514030959211001
Trem2	-4.91204434904956	-0.803110952039854	22.896943034091	0.00272718770120944	0.0173199050083573
Nfya	0.149117894958094	6.25954753792816	1.2255691649079	0.309045120581159	0.429310984565287
Oard1	0.219612163762539	4.42262886316958	1.15065312418896	0.323070003550683	0.444298114669671
Mocs1	-0.823100653496722	6.02457370716033	22.4713665649342	0.00285967693765435	0.017749511383564
Daam2	-3.20459634498158	6.47250177741475	56.9432552370596	0.0002309355028002	0.00541540432285793
Kif6	-1.17960454080956	1.4270199986836	6.04248147792113	0.0476415908519201	0.107559842263774
Gm7334	1.24287474115524	1.23715115472091	5.12342865363704	0.0624889929286894	0.130460976873172
Tbc1d5	-0.132182783994847	5.68507745723313	0.736897935994993	0.422348616277785	0.541605095542473
Gm29770	-0.219967348770494	-1.46752446391191	0.104549452920316	0.756982185658156	0.827041892957252
Rab5a	-0.112817734000761	6.18231295018749	0.483588621977672	0.51181405898797	0.622602801333141
Kat2b	0.376090950358481	5.22236364808064	7.69993500746553	0.0308698036366593	0.0795608511325406
Sgo1	0.849972935001668	5.47221960192265	28.1812301401225	0.00159618694729595	0.0130329539084255
Pot1b	-0.00849516586552909	2.96855273993985	0.00116064558965193	0.973884735640194	0.982206171752337
Zfp959	-0.0715167857727461	2.72685415067862	0.0702071809679627	0.799557676287868	0.859593462027096
Zfp119b	-0.948189409901969	1.81938036347719	5.93732131929949	0.0490825292415161	0.109902559571593
Gm16712	0.129642506521135	-1.04208308992427	0.027419162146713	0.873708290223883	0.914263804610038
Yju2	0.327421136256135	4.12078904461823	2.93192046972488	0.135695185277463	0.231740166522488
Shd	0.582099487938393	-1.79926296981256	0.381186023543993	0.558776534913909	0.665288617451483
Stap2	2.13995718346495	0.857433422173788	8.75088161050827	0.0241431607314266	0.067247200990415
Mpnd	0.262744284170452	6.66660953717058	2.28222698527231	0.179656067731218	0.285739185540115
Sh3gl1	-0.0639380976774566	6.63048119284477	0.218829782287532	0.655799836788777	0.747114426958188
Chaf1a	1.03135596837402	7.02131340464986	48.9900969418008	0.000353694250768344	0.00639682148243215
Ubxn6	-0.544423896824414	5.25670473141332	9.62636871936417	0.0199550377006195	0.0590182491580794
Hdgfl2	0.480663896060005	7.40514685949307	15.292508831139	0.0072753360538734	0.0308186018770836
Plin4	0.310411960818101	-0.0426518589243391	0.0667427308051367	0.80443703758024	0.863670900830041
Sema6b	4.58923620708969	1.03956749226265	49.5885249379237	0.000341808680368509	0.00627800584186072
Tnfaip8l1	0.919082709624706	3.11558956355625	11.2033905570613	0.0145525696218157	0.0479232977543555
Mydgf	0.316353759004801	6.26261220114355	2.82841414295277	0.141614632590899	0.239466349407618
Dpp9	0.138878183954993	6.76957186423096	0.643864780118508	0.451737105308098	0.569066951542637
Fem1a	0.272557318926175	6.24259986527693	3.42974246463202	0.111515197378549	0.199972850680525
Ticam1	-0.369126128933268	4.5595093587927	4.90119524397087	0.0669920723109427	0.137458400950072
Plin3	-1.08167227411351	6.10573003080309	35.035065838962	0.000893156946258844	0.00987290798324289
Uhrf1	0.594202173517241	8.02066688671631	20.0413348597027	0.0038053242080989	0.0207314666876944
Kdm4b	-0.00800867280851916	5.63763519716118	0.00500437230596824	0.945812771303723	0.964631223283607
Ptprs	-0.311814309155271	8.95435043511116	5.17399896209785	0.0615215613544202	0.129128499592545
Gm33258	-1.19622636468372	-1.59220606794188	1.36000438176694	0.286097360798585	0.405223425812831
Tincr	0.398749647451945	0.750394370682752	0.95769536371973	0.364111694916569	0.485376197641478
Safb2	0.166670739120617	6.15385880670873	0.757387698726425	0.416313381543483	0.536018607822421
Safb	0.189233900965812	7.1619330697136	2.34520752495864	0.174587715085889	0.279588795102551
Micos13	0.113048451319112	5.38253733050454	0.378637254380253	0.560056513289334	0.666523567176601
Rpl36	0.282849320398814	8.68322799267926	1.61431211792328	0.249127591181504	0.365609053910301
Lonp1	1.48070550865201	8.04662145409392	47.2025620810258	0.000392612371438579	0.00667927539960379
Ranbp3	0.579326548513542	6.77960593644055	20.082705517127	0.00378600243929134	0.0206918899239772
Vmac	-0.335634403543121	4.20478896745929	2.05558098178119	0.199719567288766	0.309903762351605
Ndufa11	0.286825273890941	5.57702141553784	6.0044792392431	0.0481556871506085	0.108458264835698
Dus3l	-0.422833886578687	5.36050967858655	3.86506849265139	0.094963000362237	0.176779258572631
Prr22	0.831464316876232	-0.78144908687718	1.14616357671406	0.323941382874197	0.445241038753391
Rfx2	0.93083304450566	2.76812344333852	5.61731061644879	0.0538436201535985	0.117616397945705
Mllt1	0.22253377950369	6.64186634440003	2.7669247478569	0.145301540619497	0.243928203859755
Clpp	0.173302675447112	5.3229596127148	2.00360837799005	0.204766132272176	0.315752688158772
Alkbh7	-0.145056540222473	3.30368435788939	0.55364664923778	0.483854993996414	0.598400613690367
Gtf2f1	-0.463297194303645	6.31168563472444	12.3902098510801	0.0117043647104251	0.0417483042632961
Khsrp	0.633494310054461	8.11686010572735	25.4851309581779	0.0020738156150937	0.0149770723722364
Slc25a23	1.133785165846	0.993797004506125	4.41784139310216	0.0784145829114618	0.154322506994189
Tubb4a	-1.44808463588407	-0.0343958430917325	6.99262720530398	0.0368657648313395	0.0901092418930829
Gm11110	-0.700626531364812	1.80482967469337	3.76902949562252	0.0983110142255435	0.18151047798581
Tnfsf9	0.251213337642816	2.05354213542141	0.710951869386493	0.430206917886268	0.548865086374981
C3	-3.53738613210844	-1.58745877341276	15.2705375105593	0.0072996578991046	0.0308549886997559
Trip10	0.743781285594266	6.18357476683002	40.1147055724638	0.000617067227417133	0.0083284651127484
Gpr108	-0.0598692402375347	5.68013732954485	0.291968700068305	0.607663743849352	0.706507187161053
Nudt12	0.239263974710955	2.75029900705503	0.855714720689269	0.389257591092146	0.510316569181582
Efna5	-0.904694723268068	5.44126119566947	8.49774334572499	0.0255694053956086	0.0699287583020539
Fbxl17	-0.340794546849324	6.00580191910228	5.28684830964471	0.0594341948598734	0.126118557185549
Fer	-0.830486513533896	6.76135017505378	32.9512124049273	0.00105377350525366	0.0106455161542513
Pja2	-0.906268016323249	8.05987014223233	35.8090754741527	0.000841769345027975	0.0095746904207863
Man2a1	-2.37034727999281	9.68496076067623	69.5849215713201	0.000129729369003729	0.00423117400954952
Vapa	0.648458167300569	7.285058181299	18.4160183360255	0.00468002854227594	0.0236481825016218
Rab31	-0.324121179317565	6.55923547541693	6.18214279903081	0.0458141782122453	0.10471735713068
Ppp4r1	0.730583172772548	6.89133612548147	30.85019096719	0.00125671032699161	0.0116534053457825
Ralbp1	-0.596973194395535	6.54905782575811	17.1853461865997	0.0055273293828268	0.0262213908420281
Gm49870	-0.734816326483336	-1.16567545948708	1.00123140892942	0.354161547517931	0.476167834782782
Twsg1	-0.902157413560791	7.69574395786257	34.0921834361259	0.000961507894148669	0.0102727952363946
Ankrd12	-0.357899312432671	4.95693137283095	4.99452048376466	0.0650494885059207	0.134374331326926
Ndufv2	0.555909508688726	6.506502604796	9.23802289264014	0.0216828012672638	0.0624466495905737
Washc1	-0.436436665973387	5.19298782929642	8.69901174154326	0.0244266192340201	0.0678714947305934
Ddx11	0.407206444357138	4.59013256597835	4.61337704816138	0.0734990107821001	0.147266187832378
Mtcl1	-0.40124747454496	5.22519914500944	4.26515474956764	0.0825669299461694	0.159858857445457
Rab12	1.42474328151693	7.20096921071282	54.2411527449807	0.000265215437527853	0.0056831654552541
Gm41608	2.15925072053773	-0.8411649940363	13.0652181553494	0.0104087490335173	0.0386116496841824
Ptprm	1.6428710268791	6.44602035028547	17.9593907852106	0.00497291990022527	0.0245994003642562
Arhgap28	-1.43588216571505	4.80533107616402	14.1738596056906	0.00866397700619924	0.0340570826160477
Epb41l3	-0.645349684894602	7.67628314871393	8.49017937095935	0.025613727376576	0.0699942004683542
Zbtb14	0.601597325690175	5.10349838034589	15.9092348506483	0.00663427773962639	0.0292491968809668
C030034I22Rik	0.860574659935908	2.14982769911258	6.93923933963471	0.0373793812612037	0.0911027028821349
Tgif1	-0.38707554269174	5.0765458349436	7.36563613228024	0.0335274152514574	0.0843345335264308
Gm36856	0.300367877838939	-1.45171366416642	0.161587452327918	0.701085198323046	0.783747145002613
Myl12b	-0.354289699381524	6.32468165178091	7.19705116805691	0.0349839870367049	0.0869784784547124
Myl12a	-0.534663768056963	8.95579039249599	15.4613274888518	0.00709198863894037	0.0303320598205646
Myom1	0.484602657181432	1.10799743123081	1.47549828574081	0.268365453399061	0.386042467489072
Lpin2	1.10876026010577	6.50235684674034	47.0485509695235	0.000396225064932554	0.00669601369192406
Emilin2	-1.93267490824531	6.73329275080653	16.2113044547984	0.00634746815208187	0.0285813021515028
Smchd1	0.395238815058065	7.53326887969357	4.43898890326785	0.0778619082896715	0.153542967381342
Ndc80	0.144201499291116	5.59612032802935	0.990410226012441	0.356594024309753	0.478520332754668
Spdya	0.0511514801996358	0.253335906146758	0.0121212070503401	0.915783186929806	0.943685844646224
Trmt61b	0.0551839624724881	2.09099854716469	0.0339124313541819	0.859723090020413	0.903485785585598
Wdr43	0.731893944126547	7.3687781385282	25.8566493323195	0.00199767393961563	0.0147361672725433
Snord53	1.66474888946108	-1.22385505331576	5.88263454757298	0.0498549979661773	0.111149604916799
Clip4	-2.61018379747991	-0.316128493138502	4.23781509837605	0.0833416820132554	0.160882726709784
Alk	3.7291626601028	-2.11347082315643	10.2593878883277	0.0223226029780299	0.0637094369780605
Ypel5	-0.333130488124723	5.18101005384401	6.57755599798476	0.04112372138664	0.0974909507558178
Gm30375	2.71755992597355	0.331628811348354	20.4633469543005	0.00361416927278936	0.0200895346897139
Lbh	2.02168928861123	8.48025098060436	100.988169055269	4.35036101127175e-05	0.00285273394749592
Gm41616	-0.0159999603115744	-1.45014207887268	0.000629791971515908	0.980760767831227	0.986870755024547
Lclat1	-0.270244681278022	6.45929241281895	3.08477106146929	0.127561875033271	0.221318966552733
Ehd3	-1.85695637727475	1.91307031929095	9.98127310224796	0.0185325296187684	0.0562656123697638
Xdh	-2.90467337777493	6.48481344085459	15.2292508179234	0.00734565346122672	0.0309541056995646
Memo1	0.418768117863451	6.44390950504197	5.82223723528672	0.0507271876238108	0.112600413724705
Dpy30	0.58464553462033	4.84465541242381	10.4435313201204	0.0168747547992078	0.0528331832698571
Spast	0.463241209499074	6.21082247043848	4.84142175494848	0.068277517029412	0.139305827889763
Slc30a6	-0.141297777421764	4.04147129112221	0.488240197305291	0.509863932367138	0.621000880719343
Yipf4	-0.3568414493542	5.99731726228548	6.04621027718923	0.0475915442645476	0.107529880539147
Gm31645	-0.861436465472046	-0.81018790912198	1.30522863646316	0.295126125527245	0.414759604602676
Birc6	0.0573388604077235	7.74444219577991	0.0574639102797045	0.81821865747578	0.872635674133398
Ttc27	-0.185264317613093	5.13609684435813	1.22348980189712	0.309421722881315	0.429616791407522
Ltbp1	-0.880797426027964	8.0794136247759	9.62829963667031	0.0199469124458756	0.0590069297499302
Rasgrp3	-0.13111545657195	1.02476247431673	0.0547072321613123	0.822539242610996	0.875873827798524
Fam98a	-0.239666824501576	5.7847584573821	4.23231048536428	0.0834988620173627	0.161005038853423
Gm32282	2.19520062585745	-0.74422518104002	10.6247664312064	0.0162785782310866	0.0515306895399097
Crim1	1.9658075587954	8.42104858189671	19.7879419282884	0.00392656015025649	0.0211649374454281
Fez2	0.511031221008381	6.54919878922021	5.14016636412031	0.0621665413672656	0.129961581020762
Gm32336	0.228824510431386	-1.15232989955446	0.131113807160232	0.729208300381281	0.804970810230914
Strn	0.714857530335825	6.37382578415001	11.1936469152686	0.0145795721224343	0.0479706432261365
Heatr5b	-0.159675275444869	5.49309625097477	0.87670613501798	0.383855994129822	0.505612773291726
Gpatch11	-0.503244860496714	4.89643164550132	8.56110743391246	0.0252020947982955	0.0692881506928566
Eif2ak2	-0.152975120422753	5.79030264102764	0.566100064821154	0.479179759131245	0.594331819777113
Gm26637	0.573234163668636	-0.72642479918125	1.26489950716931	0.302051256244631	0.422201353795819
Cebpzos	0.430250781139393	3.66124284923392	3.48541516326379	0.109188863765394	0.197036528737525
Cebpz	0.00658067040371651	6.3996268092257	0.00143714582379341	0.97094159153076	0.980446391215684
Ndufaf7	0.188910081651958	4.75546080694379	1.60698532283593	0.250091544683072	0.366631801062883
Prkd3	0.0918695618469616	6.42614755217943	0.0873617731535214	0.777132352000141	0.842420060056055
Cdc42ep3	0.151343504876182	5.80123067694289	0.106764691158744	0.754523525790612	0.824749481335933
Gm17315	-0.337751806294433	-0.458038198088094	0.192046782719862	0.675959685993336	0.763052995313478
Rmdn2	-0.147104064104344	3.93021329201622	0.125671190557188	0.734617888445569	0.808721753706135
Cyp1b1	-2.87055562910187	7.70325082722541	4.37545646716678	0.0795383643353925	0.155743566017616
Atl2	0.604712326658909	6.01254751721153	4.63337536180541	0.0730199802351596	0.146553256456493
Hnrnpll	0.620581441280005	6.92999780574624	15.7800346013235	0.00676219045186134	0.0295634193814939
4933407O12Rik	1.31425171084708	-1.50189122435549	1.59203332981321	0.252075735164388	0.368556737813831
Galm	0.0185746224415101	1.18621743414888	0.00096459089748173	0.976191466246405	0.983859392166854
Srsf7	0.0108153221760283	7.61271720421119	0.00595665935677946	0.940892353107152	0.961338923554967
Gemin6	0.479366210679837	3.55127031436539	3.99474943618404	0.0906836641516396	0.170711096275588
Dhx57	-0.959854531120803	5.53488971587072	22.015239099272	0.0030112913498067	0.0182531734550485
Morn2	-0.757139466092001	2.43621148026179	7.2347375957874	0.034651156881392	0.086479515421331
Arhgef33	-2.08312603308204	-1.21317452190078	4.68587905210616	0.0717822268608282	0.144713390979781
Sos1	0.443186459466071	6.26274214735581	2.94659358461545	0.134883871552659	0.230652553735397
Map4k3	-0.0351926274692989	6.09112084140924	0.00669190430747725	0.937359457022159	0.958871021940036
Thumpd2	-0.139290540676279	2.97129920581405	0.264841108753608	0.624499624755153	0.720847095028039
Pkdcc	0.326778524778218	4.87042931053805	0.930154715725854	0.370638581191477	0.492045245691991
Eml4	0.636070623627724	6.12126757427595	6.62082211483635	0.0406501414937695	0.0966549692705164
Cox7a2l	0.151931875774805	7.1391656928845	0.259006139776879	0.628266152751421	0.723916576678495
Mta3	0.0528613700294143	5.09858902511151	0.100212937723998	0.761880984728024	0.830512625646065
C430042M11Rik	-0.999300213124727	-1.35410270445496	0.918756862549957	0.373394889761973	0.494915856491806
1810073O08Rik	-2.63145477300076	-2.17678008626267	5.86595353843804	0.0500938636639023	0.111501078832963
Gm35229	-3.73851529901373	-1.98609964214709	7.22918053660341	0.0346999680373161	0.0865544805930802
Gm35551	-2.47425345628516	-1.20126217274061	14.4969528164856	0.00822926859059104	0.033088049130262
Gm41640	-1.68371660310161	-1.09688807245315	4.44721545366664	0.0776483367518173	0.153254319745615
Zfp36l2	-1.18646184789624	8.51960288236438	32.5021297743057	0.00109329365752429	0.0108217942495681
Gm36279	0.598077045851046	-1.28569828989223	0.942818708948736	0.367614239845359	0.489095445182376
Thada	0.603569855529894	5.47334662241865	9.15630690253432	0.0220714551487815	0.0631684402204755
Plekhh2	1.05306137148354	6.3432564655734	54.4908898235706	0.000261776286470295	0.0056686540014995
Dync2li1	-1.99699767624339	4.14764099725704	50.4474717704853	0.000325653526798739	0.00614978991667109
Lrpprc	0.85817107533689	7.46061529121475	33.1688674869905	0.00103529739443065	0.0105740669807297
Gm53965	1.81014304366327	-1.64184379547706	2.76101190339893	0.145663063056484	0.244385701173466
1110020A21Rik	0.928368994888155	-0.103491472465526	2.76269908555314	0.145559778442671	0.244242263290079
Ppm1b	0.912016851330966	7.07648197276852	36.171630101199	0.000819039551229248	0.00944923865447593
Slc3a1	0.0780054559472099	-0.332234536684876	0.0146898483056057	0.90733417920546	0.938473831699561
Prepl	-1.55378359756979	6.2724191244582	32.1281364295696	0.00112771286014599	0.0109881972015219
Camkmt	-1.0888586069317	3.01999869329636	24.8250620208442	0.0022188301731276	0.0154552610080511
Srbd1	0.483770419385992	5.57969559228936	16.832251930745	0.00580747464916176	0.0269388441275464
Prkce	1.46502736124946	4.35413172772412	18.8728803631929	0.0044093936725166	0.0227324692940219
Gm5817	-0.517859707262347	1.18305903179915	0.705702653390811	0.431827150184639	0.550469354214013
Epas1	13.5442049449613	4.04918570452719	151.987836397484	4.4741939205393e-05	0.00285470412165223
Rhoq	1.1265299508557	7.51284842050713	72.5042157781162	0.000115141080244662	0.0039970238383221
Gm50012	1.34956572455784	0.542282691473636	7.03539701292442	0.0364610770454637	0.0894521313004236
Pigf	1.32884983242879	3.84549867348551	54.0837725775171	0.000267413423536878	0.0056831654552541
Cript	-0.0914738837378667	4.66878504592899	0.335670135387728	0.582603859396068	0.684867573049801
Gm30510	0.109504040019537	1.97612116015997	0.108447500974031	0.752674860329807	0.823318712251448
Socs5	0.612381784009722	8.45789806587344	11.9484633163364	0.0126699800232961	0.0438041187962307
Gm41647	0.798965562593463	-1.66144296134199	1.0647847116659	0.340389512929348	0.462236164491298
Mcfd2	-0.224573552214949	6.82114433374226	1.8852802519892	0.216956896736046	0.329783130567889
4833418N02Rik	-0.498449784505116	1.68887962243023	1.93633537470764	0.211572854287322	0.323930379894128
Ttc7	0.0989536287880447	6.23996879941958	0.48584069304113	0.510868125302153	0.621837795218837
Calm2	0.442737655732776	8.51217980011069	6.53000788592512	0.0416527176094172	0.098340526235544
Gm30794	-1.24301468508794	-0.0772109198272812	3.83055782476703	0.0961479524437971	0.178356335508835
Gm30984	-1.32509221816614	-0.0603831446451035	3.8851407990833	0.0942829262215205	0.17576986070645
Msh2	-0.276426320813988	5.88207898723998	3.15545294380534	0.124027129769801	0.216572605339124
Msh6	0.3741339690563	6.92347352429268	4.38934359103719	0.0791677788496898	0.155337206778247
Fbxo11	0.327033198458469	7.11277374650325	3.04816165860942	0.129447356419204	0.223685683609723
Foxn2	0.240939178506219	6.0173997220065	1.49239225609589	0.265909319109932	0.383393094104207
Ppp1r21	0.292201458320535	5.54309424554579	4.05703171681296	0.0887212999178457	0.16818233530171
Ston1	0.0775483536213916	6.72925272625497	0.109409125469962	0.75162568754121	0.822629868004884
Mettl4	-0.328389958021141	4.26556491779428	1.2745111392735	0.300378632557219	0.420634256056513
2700099C18Rik	-0.121850983668898	3.46535885593542	0.213904849007332	0.659387790328798	0.749584745667307
Gm1976	0.203394129691885	2.57360973848091	0.558711261458023	0.4819436255192	0.596735573119868
Gm20939	0.00609192944241453	2.33968512115569	0.000452814163161345	0.983685865664219	0.988944291864679
Crem	0.084353407806958	2.23304899903283	0.081739672544589	0.784193277941486	0.847731457705406
Cul2	0.155136936700768	5.80532925038315	1.54912882715912	0.257899296728357	0.374954934319984
Bambi	2.15171597409834	3.62629092345745	49.3945447621738	0.000345602818018875	0.00630117010435742
Map3k8	-1.72996393872113	-0.10845114058484	10.8449592072729	0.0155912821553001	0.0501254582259583
Mtpap	0.409508038801736	4.94703160085497	8.88859519858264	0.0234115118798218	0.0658101242010798
Jcad	1.80600408118804	6.41406497093365	33.1118480124231	0.00104009597761633	0.0105795311955749
Svil	-0.520831708257035	6.42081568325779	3.01208630211955	0.131343111958561	0.226107960250619
Zfp438	0.239015533407562	1.43350243617612	0.502070915634151	0.504148198432439	0.616061470073783
Gm10125	-2.1259419916362	-1.00070491115443	6.84006741826933	0.0383591167567034	0.0926843213574061
Zeb1	-0.989171036530318	5.81893259011666	10.011678385326	0.0184170066111089	0.0560512267266491
Gm34804	2.21869941262585	-0.867434475692212	4.46374709244389	0.0772215442455722	0.152731444685622
Arhgap12	0.732136154488563	4.65798741638141	25.7126716587575	0.00202673615746918	0.0148127072715687
Kif5b	0.681430753247711	8.03909891670906	16.1863147640329	0.00637056535496937	0.0286206058801115
Epc1	-0.275799995623847	4.69478469246629	3.63321131951584	0.103326181414669	0.18889016573129
Rab18	-0.53405013887811	7.05566395962178	17.2374179014472	0.00548753925050155	0.0261228940257059
Mkx	-0.245322327281225	2.80204058875847	0.886428050419027	0.381395566773564	0.503333628398948
Mpp7	1.06465642250509	4.37945166224707	24.6924859354386	0.00224955991965138	0.0155902110736465
Wac	0.195007899095224	6.48926800065378	2.94239300048338	0.135115446376806	0.230893697200294
Fzd8	0.0392494132879417	2.94255801879017	0.0245204394261196	0.880503912709596	0.918504537466001
Ccny	0.0545115750386286	6.60497610196471	0.136619130201524	0.723866087192109	0.800889340302617
Colec12	-3.91385072117483	6.76850418220476	8.07348754004349	0.0282221040807833	0.0748428176405398
Thoc1	0.0375452693481828	5.09716962568287	0.0660544403437109	0.805422566063053	0.864486467788262
Usp14	0.103212751636701	6.67363428472731	0.669829641067232	0.443186867657364	0.561094845635186
Rock1	0.265475648716825	6.49490205586783	4.67794642727491	0.0719674095420293	0.144959003169384
Greb1l	0.236874853101434	0.999932060251314	0.128798013957527	0.731494004410115	0.806446734645987
Esco1	-0.294262894356616	3.58099514143548	2.20806216474134	0.185894359169967	0.293451035649589
Snrpd1	0.413231656171613	6.1638513822763	7.98892263465315	0.0287941701655697	0.0758442526079787
Mib1	0.371272420874213	7.27906285477264	5.06059376386307	0.0637197919251832	0.132306264873085
Gata6	-1.4306445223958	2.48699059151687	10.2811611564409	0.0174337380977879	0.053967934688733
Rbbp8	-0.0601255291177556	4.81933066024255	0.182911886123462	0.683226550611546	0.769479112021188
Tmem241	-0.468208190063949	2.4158111460564	2.48316850858675	0.164165385084988	0.266756606915824
Riok3	-0.0187692521613256	5.85153589246262	0.0252758128911844	0.878694889568608	0.91766333020595
Rmc1	0.451529773951809	4.06893196499255	5.2460360389952	0.0601779421440169	0.12728866404136
Npc1	0.093645569986219	4.85975373434794	0.359374310717851	0.569932033486916	0.67470870809191
Ttc39c	-0.146169144702495	4.01430828965083	0.528343298132944	0.493617169064108	0.607092330222559
Osbpl1a	-0.326521342763987	5.24484035967916	4.30429237132537	0.0814747309940506	0.158459637599847
Impact	-0.767313005693821	6.8216788664418	9.87056773249379	0.0189613720171787	0.0570555329469233
Zfp521	-1.24466448056565	5.31972828580505	55.468902955282	0.000248861007175366	0.00553069595871306
Ss18	0.739841571462864	6.45910516062242	21.2417548094975	0.00329361466765673	0.0190965421108435
Taf4b	1.75011648716575	3.35331660549898	35.8343951428812	0.000840155105274975	0.00956425326726379
Kctd1	-0.484781785914512	4.05654637972333	3.42044320057367	0.111910369689202	0.200576692619198
Cdh2	0.39038095949645	6.81768727985436	5.41931355959968	0.0571036708416701	0.122707199402925
B4galt6	-0.478128622223968	5.74211475704993	8.68263865155268	0.0245170138156094	0.0680262899503844
Trappc8	0.604106775794982	6.10453344092273	16.4546044241247	0.00612827956758298	0.0279240458623786
Rnf125	0.504129264946277	1.27794244110191	0.893323652616205	0.379665913092981	0.501484829791566
Rnf138	0.414251132026273	4.73873347857632	5.09178131904008	0.0631048565088056	0.131383513211973
Garem1	-0.407250789144727	4.23765731667464	3.36248896274909	0.114416871491744	0.203818506385124
Gm41676	-4.21301237981351	-2.2519255516869	13.178307695185	0.0138282966569178	0.0463045572689815
Asxl3	-3.93388330677677	2.28315735312488	7.97773518934196	0.028871004650351	0.0759475038981928
Nol4	0.220086025708919	1.92080470883391	0.109654403133471	0.751358909929981	0.822469022040242
Dtna	-3.01281089222234	3.92544232982179	19.6478122127162	0.00399580398874778	0.0213202234031465
Mapre2	-0.0967151901587018	6.40889170433025	0.446196052901585	0.528028333108381	0.637087956053519
Zscan30	-1.61159045212232	-0.241341476518872	4.10253656543455	0.0873238378464277	0.166278636587185
Zfp397	-0.20240395830161	5.2879462804536	2.06511799245137	0.198812790421628	0.308941799626319
Zfp35	0.545435656026651	4.11498450258108	10.6133005140962	0.0163154594176885	0.0516236327138617
Zfp24	-0.550152343430138	5.04826344842324	18.2116874206691	0.00480818922887532	0.0241006315893499
Ino80c	0.73050149749647	4.54305221315306	22.5742981463875	0.00282686582871032	0.0176009256065143
Galnt1	1.06981088181693	7.35460188538958	56.7766795558783	0.00023287351142039	0.00541540432285793
Gm38565	2.21601167248887	-0.630837858363671	15.7345180975609	0.00680803043815412	0.0296411946929256
2700062C07Rik	-0.100390142276971	3.46285661823533	0.187506506574419	0.679544700853476	0.766343781667272
Rprd1a	0.195315779692721	4.34841770592155	1.4746162701557	0.268494607023943	0.386147334991798
Slc39a6	0.242887296543951	6.4031154456679	3.91455142020507	0.0932983681989993	0.174318630512257
Elp2	0.0412625271086843	6.66513982831211	0.114486057968383	0.746170773379041	0.817972458691227
Mocos	-0.848020098974056	1.27039590348981	1.08119036994313	0.33697060878444	0.459183075732167
Tpgs2	0.2363292851605	4.63069227590095	2.40894312819696	0.16966084438221	0.273549469468393
AW554918	0.740100465842142	3.74921832793133	10.7542884364012	0.0158695408900012	0.0507152995527994
Celf4	1.83782029676348	4.8014656637278	69.0696478100318	0.000132553682398947	0.00423117400954952
Gm3227	4.12513168904535	-1.07821892560174	11.9581785055503	0.0167137289365281	0.0524486364730502
Pik3c3	-0.396735773317014	4.56847905432987	6.69486918060382	0.0398564142240361	0.0953622709797476
Slc25a46	-0.383805790671619	5.40474182026563	8.04619005178006	0.0284050985145424	0.0751474076082037
Sap130	-0.105790049470994	5.52137777045106	0.493303405001753	0.507757274383835	0.619328482826602
Ammecr1l	-0.0103982643328562	5.73271714240811	0.00713255670384869	0.935335438805937	0.957371224883823
Polr2d	0.0908330088585487	4.56591644679065	0.265961246391044	0.623782719995845	0.720382988124407
Wdr33	-0.0792784758843802	6.22042482155181	0.505885032058191	0.502593257110005	0.614818036787246
Sft2d3	-0.593356522227772	1.88480206153824	2.8246462753643	0.141836802328236	0.239605938127766
Lims2	-2.72262990203685	-1.27478820083585	5.2955484742821	0.0592772464537274	0.125865718533298
Iws1	0.364683630163916	6.16193384544863	9.3131862394148	0.0213333058793978	0.0618292076035997
Map3k2	0.221980991992743	5.62374644734662	2.19701952904298	0.186849264539689	0.294670612348084
Ercc3	-0.193377937152299	5.37060578856848	2.57490791496398	0.157711291412865	0.259281546109914
Bin1	0.514583018499906	6.41658493010342	8.43651006563747	0.0259311646156834	0.0706647397794199
Gypc	0.443405588876511	5.770968072362	6.59882736072506	0.0408899740166225	0.0970739154892289
Tslp	3.15393374486931	1.21104526412277	27.4160352443384	0.00171549659156614	0.01362177715767
Wdr36	0.263382598496479	6.6576145078479	2.90411960413673	0.13725095883207	0.234047747336416
Stard4	-0.615938783231505	6.60504751160218	21.6731294549514	0.00313204956452282	0.0186476590675566
Nrep	0.371629596273811	2.50204654557283	0.582601886654995	0.473110064887254	0.588878339151144
Epb41l4aos	0.0363616882189021	3.39344795539911	0.0143160726073145	0.908514105889452	0.939231186728636
Epb41l4a	-1.97532247860669	4.63742354564047	55.3668801823161	0.000250168416516921	0.00553069595871306
Gm10548	0.0524743295966901	-0.418856199730785	0.00914789372731193	0.926795899962393	0.951041252005657
Apc	0.486621950828661	6.30344995905644	12.1292164936496	0.0122625575877357	0.0429142628401794
Srp19	-0.1147445358625	5.13231989619982	0.715638032768496	0.428769249019515	0.547634882738389
Reep5	-0.00230161097736205	6.6154076190423	0.000288610795832265	0.986975108783567	0.990901832834989
Fam13b	0.0436999383321289	6.28840768667758	0.100041382863177	0.762077193443319	0.830512625646065
Brd8dc	-0.568742834275507	0.166533205157743	1.67926515294356	0.240814480324414	0.357034773258518
Brd8	0.424769642175109	6.3983221607637	7.18586909556001	0.0350835625427222	0.0872102535124087
Gm41688	1.57624944547349	-1.12028557225309	3.99575506052621	0.090651513460738	0.170673975356894
Kif20a	0.538222244401559	6.88848321897404	11.8527816325094	0.0128929306195113	0.0443364411962636
Cdc23	0.360173565642543	6.57251483227742	4.99163314755682	0.0651084436271224	0.134457554536216
Cdc25c	1.02528401338807	4.76109296301521	38.9139328963277	0.00067083048116319	0.00864772927313562
2010110K18Rik	1.92510716802461	0.0387910291024945	7.54342960043957	0.0320776177323148	0.0816663696219561
Fam53c	-0.233913906627148	5.42685193115472	2.41873435048102	0.16892130674243	0.272765407178303
Kdm3b	0.144606368359662	6.39088584467293	1.38141572730061	0.282680519172367	0.401638204118259
Egr1	-4.04901553223703	6.12128221657008	12.2244512209555	0.0120548683682371	0.0424907029082227
Etf1	0.584046031968753	7.79562215492875	14.6088968578544	0.00808540212185685	0.0327157340792728
Hspa9	1.00932594314579	9.78033109266686	21.3781867666273	0.00324134866857087	0.0189454757497626
Gm46617	0.2504024839	-0.525605286339118	0.153006769474299	0.708665534358139	0.789264956696916
Ctnna1	0.431474082997522	8.75556135334259	7.94031486534882	0.0291299978866539	0.0763800116474162
Sil1	0.0597957471226548	4.69360338276651	0.1130660328832	0.747682537168946	0.819228535737627
Matr3	-0.0660533421784159	8.17805736344837	0.219351108165711	0.655422986575202	0.746871031099846
Snhg4	0.489052185074859	2.56348238933872	2.0344650427301	0.201748324978601	0.312548268295105
Mir1949	-0.207922454760336	-0.757847476831926	0.155406191488768	0.706521163744801	0.787899362931717
Paip2	-0.909365127837119	5.67672398752797	27.2037092434042	0.00175067976041101	0.0137421854949587
Mzb1	1.00337801572396	-1.72334322686066	1.48547372223332	0.266911132453124	0.384595186550057
Prob1	-0.550521965258182	3.77072042248985	3.84185698112737	0.0957577823650042	0.17780072952247
Spata24	0.0677280072521143	2.91223727963996	0.0481292790278178	0.833340569175117	0.883606168845009
Dnajc18	-0.540228615505286	4.76563692151131	16.4977328306819	0.00609047507718918	0.0278164112889987
Ecscr	7.16486521238406	-1.84940223290002	20.9750333346873	0.0052703482842626	0.025486654313012
Sting1	1.28590404204688	2.57858346292869	3.33480172183993	0.11564152371774	0.205440279389343
Ube2d2a	0.278286534181784	6.74139751620622	4.83550799216158	0.0684064960443731	0.13950530837525
Gm29417	1.1844766974973	-0.636879836741443	5.31550409362396	0.058919351667922	0.125333712279037
Cxxc5	1.03743141281817	5.34930449096682	50.1941657467087	0.000330310943586281	0.00617310302991482
Gm41693	0.553200364748043	-1.21767222394538	0.945809495848581	0.366905772751428	0.488389504954853
Psd2	1.80003171723491	-0.601005947546942	3.46458139721038	0.110051577878709	0.198124588604353
Pura	1.49781520860095	6.80147594177415	32.1515247348011	0.00112551878052543	0.0109881972015219
Gm41696	1.44496673306954	-0.00502002466660478	3.72645305938364	0.0998467722578706	0.18380213680991
Cystm1	0.530520188876123	1.24734177117356	0.994753899130377	0.355614445147102	0.477713377438803
Pfdn1	0.401669261755252	5.52962113826788	4.97914700436245	0.0653642223366281	0.134843787897756
Hbegf	1.0674696154171	4.78345036386639	29.2855430400223	0.00144259410600822	0.0124548647013353
Ankhd1	-0.0434371417356443	6.05432274605527	0.14268253849575	0.718124306499989	0.796294306535209
Eif4ebp3	0.0662950949245616	2.22410924122949	0.0519391780058374	0.826995724881146	0.879187262420107
Sra1	-0.237471940100068	5.01678511988138	1.87429834508006	0.218140660750888	0.331179158625339
Apbb3	-0.156627946985114	3.41174970619742	0.478797065600321	0.513837840899474	0.624316635519701
Slc35a4	0.214622407202665	6.40712389283162	2.66604015844696	0.151645006188893	0.252129418790399
Cd14	-1.21366626622073	0.630381636617995	3.32203816677372	0.116212130803298	0.206211025678289
Tmco6	-0.846489505958166	2.23693289944273	6.92333820766192	0.0375342031974264	0.0913989137455599
Ndufa2	0.253939244134906	5.61825414401706	3.84264095300354	0.0957307910988945	0.17780072952247
Ik	-0.145287801116125	6.54852098300355	1.5555098697178	0.257020741361052	0.373915201668526
Wdr55	0.0167165246707426	3.85802274416955	0.00598276022803002	0.940763294274077	0.961278599813099
Dnd1	0.24329269867214	0.221938119858925	0.142762173563026	0.718049846204684	0.796294306535209
Hars	0.301583562163803	6.63758954123566	6.13444717749146	0.0464275316916794	0.105758019345457
Hars2	-0.00709347388820474	4.76945049076553	0.00201476226688026	0.965597909586039	0.977488106526082
Zmat2	0.141866092847478	5.92609497996301	1.29449470543647	0.296945668469441	0.416719521866191
Pcdha12	-3.17968131164792	0.707539969965123	12.8819550058843	0.0107408834685712	0.0394387775180568
Pcdhb2	-4.12335167858259	1.39150312104439	19.5737768808645	0.00403304054719517	0.0214444669529212
Pcdhb3	-3.35488801287695	0.664011669311275	12.3863900293103	0.0117122887482721	0.0417657174610462
Pcdhb4	-2.98151083765952	0.380545477008515	5.88191122252732	0.0498653240002689	0.111154575937602
Pcdhb5	-3.79738283600418	3.87026993445164	17.159539462607	0.00554719087675035	0.0262702254387394
Pcdhb6	-3.19901360813386	2.40794783250081	20.8429416941076	0.00345293011003184	0.019582959515821
Pcdhb7	-3.74996787702665	3.23607561674241	31.749328585889	0.00116404942969428	0.0111991833358604
Pcdhb8	-3.70609033302976	1.4114710294927	19.2890848785683	0.00418057934421118	0.0219211566425398
Pcdhb9	-4.54510423956446	2.85119995528773	20.0485768445011	0.00380193250944283	0.0207212113625013
Pcdhb10	-0.914966710725938	-1.22091434782814	1.64619875186024	0.244995062331993	0.361461395599452
Pcdhb11	-3.0215252611866	1.16687742767867	20.3436354816329	0.00366707852632418	0.0202697487670427
Pcdhb12	-1.44846890713157	-0.235085958849456	4.71970853671335	0.0709996752831307	0.143515097462029
Pcdhb13	-3.23350047865211	-0.912199639011294	10.7924165985686	0.0157517331533371	0.0504916050577083
Pcdhb14	-2.59595356820431	3.64278548239189	20.2096067297118	0.00372753775416179	0.0204619615461364
Pcdhb15	-2.59400664588536	2.41526949047169	14.960127535382	0.00765507522644603	0.031806293379093
Pcdhb16	-1.77510692205871	3.78354751807597	24.8513772360341	0.00221279667301284	0.015436730449082
Pcdhb17	-1.46035038072442	3.70114930883891	18.2648667069737	0.00477439162740173	0.0240112430087429
Pcdhb18	-0.435050591646771	1.8765722608264	0.362646732928171	0.56822862793364	0.67315651332306
Pcdhb19	-2.25762440171915	1.51293553789717	20.7366359810126	0.00349710982643333	0.019676975740616
Pcdhb20	-2.24971362068033	2.45471681021225	26.1692229666472	0.00193644983620958	0.014567408110313
Pcdhb21	-2.79814622627977	2.4598049784915	27.0942864465008	0.00176918420580334	0.013839960092008
Pcdhb22	-1.15689689598287	3.26566370561131	6.04386940979624	0.0476229543020123	0.107553140255359
Taf7	0.414587581383662	3.18438642419377	3.25857528030647	0.11910740007655	0.210050124995802
Pcdhga1	-2.00691454943447	2.29929061968829	9.40133514850766	0.0209329058597996	0.0609776924568615
Pcdhga2	-1.33342047987221	-0.643618296242113	6.11385151998892	0.046695786707979	0.106157717455513
Pcdhga3	-0.549188236459641	0.769577838951516	1.71147607804196	0.236841191376665	0.352552609390679
Pcdhga4	0.178663225222258	0.454620627150446	0.0934570129508594	0.769754117193616	0.836265181569366
Pcdhgb2	-1.32767058335744	4.42053117111607	2.50598700468571	0.162526055111032	0.264625262170228
Pcdhga6	-1.42454352150693	-0.291880695254468	7.14412503053833	0.035458649868292	0.0877413786041985
Pcdhgb4	-3.86649346341864	2.36353185935575	4.78505700256736	0.0695203048248453	0.141252666115184
Pcdhga8	0.697012271635615	0.0930164983154671	0.5587291204144	0.48193691007168	0.596735573119868
Pcdhga9	0.120042701216577	-1.96513970208052	0.0188705812328521	0.895056871534575	0.929754798703667
Pcdhgb6	0.597333001974899	-0.29065597184285	0.277129139504473	0.616740071850162	0.714111870323933
Pcdhgb7	2.51852779442633	0.467213777140694	30.6646391239191	0.00127703468650181	0.0117617301044137
Pcdhga11	1.95433687324397	-0.914226324111419	6.13285132341035	0.0464482435571201	0.105770100480296
Pcdhgb8	0.641079061415746	1.0612259145771	1.3649498628105	0.285302682750869	0.404264684847423
Pcdhga12	2.65820107464601	-1.81174205429705	13.393181543083	0.00984755466745488	0.0372443741128066
Pcdhgc3	-0.516327648109456	7.37027167186114	15.3341043627531	0.00722958356998305	0.0307481266518889
Pcdhgc4	-1.22560863538995	-1.59224764665455	3.17655918187308	0.122997773956067	0.215195162309525
Pcdhgc5	-2.13899514170783	0.426440121981901	5.87857389407408	0.049913004137231	0.111210729066322
Diaph1	0.774193591221507	5.93085871093257	38.6353953361644	0.000684178215104024	0.00877038535496093
Hdac3	0.0212358027961278	6.38075635896942	0.0280094009433516	0.872370682272073	0.913421072064772
Rell2	0.637854395735362	-0.293524662677993	1.59693697433287	0.251422467272832	0.36778111394474
Fchsd1	-0.713276321836783	3.60807365645396	11.0225491245459	0.0150647600797699	0.0489872314389297
Arap3	4.50014644074993	-0.545081014598419	20.1530995865648	0.00375342265721818	0.0205629447968669
Gm30259	0.592103235610678	-0.951274302142741	0.478745824975586	0.513859565982418	0.624316635519701
Pcdh1	0.988921277562585	6.68324881195958	26.3533001537574	0.0019015510731576	0.0144365879683455
1700086O06Rik	0.628029473541954	2.78248317783358	6.11058754590295	0.046738489822873	0.10621962039037
Dele1	0.517904078240441	5.45942108959388	14.7856054707697	0.00786500490466452	0.0322228147824945
Pcdh12	10.9084823521551	1.43191672723514	156.363316422731	4.16173846102465e-05	0.00281460627248312
Rnf14	0.339040825456827	6.36071503878175	5.68197233706412	0.0528331920883748	0.115999823153894
Gnpda1	0.14725815231687	3.35752529314702	0.297213895097346	0.604528575083993	0.704487972780591
Ndfip1	-0.170292717566732	6.73998073709274	1.24693914790655	0.305214848107907	0.425497019666273
Spry4	3.42710167412172	6.98621388993464	223.765875151538	3.95789896013034e-06	0.00105726301080752
Arhgap26	1.04601357764636	1.9373975846875	7.05483008989308	0.0362791604126078	0.089165161708681
Gm19774	-2.23503035462193	-1.6685521882654	7.01598633201653	0.0366440018700038	0.0897580434146492
Nr3c1	0.298832342996075	7.41744682804022	3.63891103890059	0.103108785544303	0.188542956411526
Yipf5	-0.499119253612	6.10093202302356	13.2715738049598	0.0100508557120355	0.0377223067442688
Lars	0.624351001502818	7.47300956147093	20.7931760970211	0.00347351982311484	0.0196246722845859
Gm4013	0.151781175038464	-1.21378555132975	0.0501221895497261	0.829989813463174	0.881346596723328
Rbm27	0.392888821957541	5.94294163863642	12.161356384119	0.0121919398506736	0.0427980419866779
Tcerg1	0.321099613307184	6.9206488324545	6.37357053941727	0.0434587436667483	0.10116057846741
Dpysl3	-0.0250584081745341	7.33299258236895	0.00431451876108969	0.94967935844284	0.967106195689256
Gm3650	-0.278714398310655	1.25643693928429	0.510144017249955	0.500867603765598	0.613527063891675
Eif3j2	0.736369839127065	5.3789559644594	18.2053654088104	0.00481222814805818	0.0241068625858311
Jakmip2	5.18474649161292	-0.502110715359445	14.4304758185486	0.0115378691234111	0.0413262210266922
Dcp2	0.603133532957516	6.33092876569247	8.10524026468866	0.0280112132387365	0.0744807685990739
Mcc	-1.42561872934911	5.94882140207286	76.820084107185	9.7294791465423e-05	0.0037882194548265
A930012L18Rik	-0.53138482933885	-0.713072518824456	0.748064026171038	0.419041464796189	0.538485506517132
Ythdc2	-0.219875893255406	4.33650841937723	1.4121876700803	0.277875788803825	0.396771368121447
Trim36	-0.440198965511871	-0.5709827462888	0.43534874283363	0.532921086636457	0.641441134508109
Pggt1b	-0.0247135731848978	5.66128050424206	0.030389942946414	0.867118335976553	0.909239107509516
Ccdc112	-0.430759570303368	3.36613904438862	2.14235666003943	0.191679909696138	0.300682527447243
LOC118568357	-0.0807919734178567	-1.49132636882903	0.00986023320837586	0.92400959199242	0.948835831756821
Fem1c	0.154973396565589	4.89501865270304	1.24021273037437	0.306412634170418	0.426690237805627
Tmed7	0.0780472776419525	7.22115782042862	0.215275197779804	0.658384345015202	0.748816061031704
Eif1a	-0.879589813715868	6.75670171207792	39.7504823911303	0.000632753949365878	0.00839216609374877
Cdo1	-5.06197681093738	2.48068447790587	221.52128220953	4.081501899104e-06	0.00105726301080752
Atg12	-0.931666425275986	4.93905579329878	39.7396321356482	0.000633229293905392	0.00839216609374877
Ap3s1	-1.92407968831332	6.06960868800167	88.2364558821273	6.48214146158818e-05	0.00334552727114273
Lvrn	-6.3249372058114	2.27401787820853	43.3120846155371	0.000499128832801851	0.00745873864619893
Commd10	-0.786766547373822	4.6412522544672	27.0277136541159	0.00178056888965331	0.0138894490261649
Sema6a	0.0608480456899652	0.420844039809721	0.00430979307409399	0.949706878161742	0.967106195689256
Eno1b	0.292129573143303	7.5169341569337	2.40417805844833	0.170022396377197	0.27403835083376
Dtwd2	0.0904304231364512	2.3642246682821	0.118434462840058	0.742022216646093	0.814912647974898
Dmxl1	0.204907259935612	5.79173924253736	1.75480236074949	0.231645307244529	0.346962516164099
Tnfaip8	2.27683797370819	5.81786497879056	116.599346614543	2.83649903894223e-05	0.00243389345660237
Hsd17b4	-0.507477885622449	5.62008872594445	12.8370898662599	0.0108243280773236	0.0396285867129536
Srfbp1	-0.292305012692673	4.47641156891414	2.93791828390747	0.135362738469305	0.231201173979235
Lox	-4.38742067549476	10.7019899341544	19.9037872478971	0.00387050961007834	0.0209783760113563
Gm41724	-1.28796323738049	1.91400555861051	6.59448181785239	0.0409375817981328	0.0971533380305212
Snx2	0.184221609931758	6.14387569939186	2.42857733662684	0.168182406161159	0.271836149539269
Snx24	1.15996511862548	3.96800569771604	11.007049310718	0.0151097656715217	0.0490638535724506
Ppic	-0.894519696510316	6.07485385726674	6.89731132961377	0.0377894682820493	0.0917601008214106
Cep120	-0.172904517441677	4.9292683549066	1.84680367564711	0.2211454068687	0.334778397938073
Csnk1g3	-0.0417557799674673	5.71209153875638	0.102912051335509	0.758818314489911	0.828388727706106
Zfp608	0.974008769650425	4.44984618897836	11.5291004804423	0.0136868584317426	0.0460443223252619
Gm4221	1.3276686643061	-0.9408779572479	3.57177010236154	0.105709869934372	0.192147597554481
Gramd2b	0.737787774692617	3.28948115443426	10.1380402893766	0.017947018321472	0.055109508954482
Aldh7a1	-0.324808632037702	5.77422405015764	4.85635478234975	0.0679532839782193	0.138911649156786
Phax	0.0978461790505906	5.08127804162772	0.618159681401332	0.460491497072803	0.576705162515033
Lmnb1	1.6053274020935	8.16240761638953	91.7897431926028	5.77025294230455e-05	0.00311907652351831
Marchf3	1.35440171487396	2.08560135007755	10.5422229626562	0.0165465799186371	0.0520908038759389
Gm34632	2.33941309207851	-1.89171843739036	7.32030886821047	0.0339109635270161	0.0850331710437516
C330018D20Rik	-1.1911145562503	2.43629639467908	18.645617275614	0.00454135461952231	0.0231337750498516
Megf10	0.0194279216305724	2.96787921302363	0.00085283021927765	0.97761269878893	0.984662689416081
Prrc1	-0.415665737748663	6.24517130711575	13.9196365650072	0.00902763876007382	0.0350312189194611
Slc12a2	-1.50694589009103	6.89691698362293	95.2444558230501	5.17384256492552e-05	0.00304149760113385
Isoc1	-0.599580332809672	4.19706644237717	1.3557725850673	0.286779996754871	0.405813499839994
Smim3	1.05042364082173	3.04200393038106	6.68620968897143	0.0399481616445601	0.0954985741281848
Dctn4	-0.0701737607817495	6.50977919197237	0.34458023418253	0.577770335580362	0.681227150221812
Rbm22	-0.0158129020535447	5.71905690164932	0.0190576519523644	0.894541781300222	0.929546178888189
Synpo	-2.93998215849488	6.9184065072107	27.0168068040189	0.00178244330201722	0.0138961749536595
Ndst1	-0.0273126571891151	7.01285711893976	0.0381374887483389	0.851361536634129	0.897102044397111
Rps14	0.0229589646532887	9.29453877955152	0.0128806397508423	0.913197742454567	0.941868349023154
Cd74	-5.62277739948775	-1.71491001334182	6.6891554301615	0.0468398418592691	0.106379518426122
Tcof1	0.268812891058043	6.80158646576858	4.444407043214	0.0777211574336	0.153353516873512
Camk2a	1.6970235975049	-0.250802662837923	6.24376426292277	0.0450376980823491	0.103484946773652
Pdgfrb	-1.54196563515175	7.43491207104131	27.9811436590267	0.00162629781471707	0.0131662749335309
Csf1r	-3.35388314729074	-0.513329984215741	9.64863654398445	0.0198616015868482	0.0588306209678186
Hmgxb3	-0.111378522867282	5.18236721328209	0.574216016884058	0.476177005030042	0.591622995661308
Slc26a2	-0.419123413664936	3.87138672702212	5.03733010203326	0.0641837527250272	0.133008111873494
Ppargc1b	3.55413678814935	2.67102122097545	14.436439793412	0.00830845100739975	0.0332847166269598
Arhgef37	2.7627697635803	-0.605241416113176	22.1736187505511	0.00295746841061662	0.0180779536105769
Csnk1a1	0.0156739582475589	8.52379063235679	0.0147623672886166	0.907107027946018	0.938412507472752
Gm35607	-1.73796916762588	-0.636279046270992	5.39639265224156	0.0574980320218795	0.123207504546337
Bvht	1.62967999156879	0.928845271628357	7.23403579527614	0.0346573161809428	0.086479515421331
Carmn	-1.59526935543849	1.66940366616676	5.42006013883649	0.0570908869132293	0.122707199402925
Pcyox1l	1.0724123517541	3.98843299452116	15.8151570840738	0.00672709722555791	0.029459750497507
Grpel2	0.225926103511029	4.26226733768091	1.23480631556267	0.307380558372255	0.427821136039404
1500015A07Rik	0.196641479331001	2.12873542787221	0.32990921358501	0.585776013239437	0.688205553338546
Afap1l1	8.15890143855488	-1.18908502103254	37.7062463945729	0.00291528979019703	0.017931824643582
Adrb2	-2.43900511269175	0.492287916268236	9.26344782386824	0.0215637339243056	0.0622900293580136
Fbxo38	-0.31308049072365	5.52334079155014	6.16716659601522	0.0460055936851116	0.104988496626146
Spink10	-0.523937838644484	-1.36735569247893	0.501359601386057	0.504439193139213	0.616362200303334
Apcdd1	3.18864744638463	6.31802069676296	203.935882803443	5.25129015987016e-06	0.00120355795259775
Napg	-0.234261408299121	4.75254616416817	2.45343375053478	0.166336508531739	0.269264700581564
Txnl1	0.292647827695629	6.87983411562764	4.14694848376002	0.0859885829171053	0.164420230483139
Wdr7	-0.038791039753088	4.87400533198089	0.0716010327072316	0.797631308607504	0.858173375673044
Onecut2	-0.493566684118318	3.03071700253318	3.05389371987147	0.129149615808679	0.22336954038567
Fech	-0.0692133757024853	5.7149304320091	0.157670257562164	0.704515538323216	0.786237508180737
Nars	0.830910190967652	8.21898626220015	27.248909871065	0.00174311053610736	0.0137287982839033
Nedd4l	0.986757167989328	6.01256304764505	32.6897287264984	0.00107655046687298	0.0107663613297411
Malt1	0.713513855873131	4.0290032765541	15.6517152201024	0.00689248204317115	0.0298039190178162
Zfp532	-0.450775818765813	5.13632176184925	10.0702089087726	0.0181973021532441	0.0556415949358325
Sec11c	0.846025884567469	3.81918234635933	13.6634274465543	0.00941488245989999	0.0360348261198681
Lman1	-0.571777700877433	7.45124723679322	12.7364740884668	0.0110146116151395	0.0400475643178629
Ccbe1	-2.82858584708811	3.75944356935531	3.92711620381518	0.0928820065814978	0.173848271078034
Pmaip1	1.62994023637314	0.425018338280648	1.60152525365305	0.25081345706972	0.367415487847864
Gnal	-0.956897978201058	-0.819991339587093	1.49075865874746	0.266145363941447	0.383652845606061
Chmp1b	-0.722359459016489	4.51833069781647	13.8981086037455	0.00905935579206662	0.0351344338048821
Mppe1	-1.00633841515447	3.22151542785831	10.9030635852346	0.0154163626596051	0.0497341945569927
Impa2	1.53609105760715	5.39212825613452	80.105155056562	8.60887867798975e-05	0.00368807588209963
Gm30321	1.46248805759378	-0.533572187482319	4.34963980533502	0.0802335593106531	0.156693679202676
Tubb6	0.582297135930105	7.18342439614314	16.4831905826441	0.00610318760779883	0.0278382589373244
Afg3l2	0.351480275451688	6.27995169623657	4.09865729561606	0.0874418013855607	0.166434006824118
Prelid3a	0.440880686795946	0.637425616748666	0.705189419891338	0.431986126948609	0.550557815810775
Spire1	0.239785128995537	5.0996891344462	0.704525923579253	0.432191797228634	0.550729643971777
Cep76	0.348264090987225	3.9990681562785	3.64371437798167	0.102926063256717	0.188284066948896
Psmg2	-0.0867376077882929	4.35735991308783	0.286820005791281	0.610777695820416	0.708822230424218
Ptpn2	0.0437003740878166	4.79341307313903	0.0788084816995787	0.787980288226152	0.850820399296645
Seh1l	0.359784296910289	6.62795767699009	6.90859277360737	0.0376785389070591	0.0916203791454153
Cep192	0.581993610031349	6.23353398412612	11.7889511132166	0.0130445640971063	0.0446494192194396
Ldlrad4	-1.10734109715624	4.12572785690911	9.77498422709203	0.0193423030060668	0.0577800141621142
Fam210a	-0.386175557692057	5.8074876803225	12.3083125156054	0.0118758267853689	0.04216409873114
Rnmt	-0.515314177559361	4.9039182379789	14.3943835610374	0.00836407752500085	0.0334100728369906
Tcf4	0.115600648004698	7.1853571497711	0.910370141569006	0.375444179931871	0.49705623397152
Rab27b	-0.946198466672882	3.65233940145131	4.76482921304748	0.0699737447959149	0.142005845129803
4930503L19Rik	0.585569129846319	4.82787692804269	10.3947159115496	0.0170402756280427	0.0530875809181264
Stard6	0.362388094743775	1.60428303515621	0.779102511256123	0.410074224670057	0.530522901479006
Poli	-0.0768706157405865	2.93646638470734	0.0987071146672119	0.763609644781766	0.831673283013333
Mbd2	0.353194890093665	6.00792039842221	8.76305261257746	0.0240772832233938	0.0671557298048472
Mex3c	0.273722364397494	6.71086179517648	4.29994501888476	0.0815950813721575	0.158569419195826
Smad4	0.0674663920856979	6.68490452842976	0.225796164235943	0.650809523059561	0.74297055896264
4930578L24Rik	1.81129687951135	-0.985324765242101	6.02247258092461	0.0479113507028192	0.108009020328244
Elac1	-0.403782322610681	3.51509385043901	3.91384065719078	0.0933219966564954	0.174339051856991
Me2	0.505678007278907	5.94703318760251	17.5787788481621	0.00523585357405482	0.0253645143677483
Ska1	0.752429588237287	4.13414281262546	17.6858169020769	0.00516008736032269	0.0251840879380982
Cxxc1	0.0189068934623444	5.34655573344013	0.014012579207091	0.909483735509887	0.93987994931641
Mbd1	0.180753835244838	5.10361846092596	1.20744105939769	0.312352095111281	0.4328974271939
Acaa2	-0.628477125262702	5.27640105584084	18.5985493925386	0.00456933546232113	0.0231998544978575
Lipg	3.49600993903721	4.20957371856339	84.3720829505084	7.39416480704599e-05	0.00349239483364131
Rpl17	-0.17261775822534	9.27525013501672	0.552199063472338	0.484403863712543	0.598863633040027
BC031181	-0.279114418935047	4.87341093412061	3.32979923944918	0.115864705864437	0.205730282826287
Dym	-0.339636189352962	4.91102137031172	5.91902889810814	0.0493391188466451	0.110250124128514
Gm20544	1.60814969492503	3.83439901850984	59.0572173399461	0.00020809218491288	0.00526132155924297
Smad7	0.988970262436503	6.14230014695041	45.3972624808169	0.000437868202822005	0.00703098544624948
Ctif	-0.81046780613332	5.02373583384019	40.5180915388606	0.000600287574509117	0.00822489831380805
Zbtb7c	1.43440705688021	4.07739087462659	5.78379907297773	0.0512929470160318	0.113470974795859
Smad2	0.143577083342433	6.14741108766061	1.29977738161085	0.296048074314597	0.415799898952951
Ier3ip1	-0.470753591098529	5.50265588292446	13.7368056481506	0.00930176369008371	0.035701401649751
Gm53183	-0.541100726074458	0.317271101670778	1.07997900076026	0.337221218788622	0.459358570669252
Hdhd2	-0.103238695296296	4.74523613063808	0.540962410309483	0.488703622162547	0.602706325155809
Katnal2	-0.937669240537168	1.35779957719797	2.64232373816884	0.153191991609405	0.253808029743757
4930520E11Rik	-0.9452287748897	0.0621556254720608	2.13185015575091	0.19262861321748	0.301722559140077
Pias2	-0.411596188640784	5.74891479626645	6.29863457041494	0.0443610448723929	0.102599862711099
Ark2c	3.80041590035561	-1.55055008870857	9.30936791958107	0.0213508790578	0.061867078637513
Ark2n	0.662496754378037	4.76907185944663	16.7862946521098	0.00584530835566522	0.0270476031058065
5730552O08Rik	-2.42272062358576	1.25942632853803	19.7848833141131	0.00392805452771148	0.0211649374454281
Haus1	0.158533816157676	4.14090173959067	1.02969031724759	0.34788806180958	0.469770355127739
Atp5a1	0.0837426227501206	9.41113667541527	0.223982059683375	0.652099671695105	0.744010337630025
Pstpip2	-0.892142594436156	-1.22378744941292	0.974599979634143	0.36019595644189	0.48207548118451
Epg5	-1.88925183794867	6.06373028258376	15.4929116372077	0.00705836764356191	0.0302259293133067
Siglec15	-3.3376962435514	2.26998933692028	5.39503257994841	0.0575215473384998	0.123219429460175
Slc14a1	-5.1121686520629	5.00353833280018	13.1647719195584	0.010234015710574	0.0381697369438929
Slc14a2	-3.49124233055058	-1.64657973147357	10.1994278183848	0.0177244367946941	0.0546215023017633
Setbp1	-2.2236873355985	4.73726196712586	35.6342938791295	0.000853024939896912	0.00963689294034603
Pard6g	0.440931630569995	4.95322207309934	3.91202699352	0.0933823265938092	0.174377181897687
Adnp2	0.110963467967597	5.78712996763956	0.746985429384537	0.41935900698768	0.538677002894261
Rbfa	-0.112886243521662	4.16766310807035	0.181614793055775	0.68427604744076	0.770350623642
Txnl4a	0.0437623698882355	4.61118181665946	0.0639235005845619	0.808509258627699	0.866039136435959
Slc66a2	0.142445433653504	3.56224056667159	0.341741204014313	0.579301021197877	0.682094658664292
Ctdp1	-0.040208987477953	4.68901527449814	0.0553402173158089	0.821537091215652	0.875349842863771
Nfatc1	-1.18192658157677	4.30078720389052	6.25349724442855	0.0449166692859551	0.103345224170752
Atp9b	-0.412875422348189	5.70836015804598	11.2450392742326	0.0144378937442125	0.047637068784978
Mbp	-1.21945016350553	-0.737953354798784	2.60336569937597	0.15578123000677	0.257181398119643
Zfp236	0.219044962736113	5.55752802790967	2.31115961389423	0.177302354335692	0.282781601147156
Zfp516	-1.06890341134706	5.76595215452938	47.8146685065149	0.000378676404357476	0.00657105157758726
Tshz1	0.351116469542512	5.01716661748052	1.12749883363876	0.327603229654188	0.4495866393365
Ptgr3	-0.241568267443037	5.79132917059136	1.55954105595894	0.256467986208686	0.37334842356686
Zfp407	-0.11589298748071	4.82702989695487	0.67261411340846	0.442286694028627	0.560161810177031
Cndp2	0.379542089211603	5.18416726891217	6.21510914731582	0.0453965662374793	0.10408307579732
Cyb5a	-1.74750485158464	5.6451609212573	126.298263057663	2.23359973091144e-05	0.00222210802215096
Timm21	-0.470621801018466	3.96976292932934	4.57555826118431	0.0744165727411235	0.148649080046979
Socs6	0.00973666470935011	5.55170280382211	0.0072143869352459	0.934966582645173	0.957148166173644
Rttn	-0.143506250180211	3.65931934078926	0.642562090154702	0.452173684875341	0.569315867343782
Tmx3	0.456849762134738	6.37452797627893	10.5045365237701	0.0166708884454838	0.0523740566288438
Gm45871	-0.164914577123311	1.46381602676575	0.0669910063611948	0.804082887565094	0.863453575547999
Ighmbp2	0.221384046684711	4.35784267085429	1.06767908867916	0.339782404640495	0.461648311631667
Mrpl21	-0.0793312254590259	5.28011156486966	0.358754710943264	0.570255773004813	0.67497555889155
Cpt1a	0.886084344301967	6.807679262627	23.3761782353178	0.00258753252845804	0.016868107351947
Ppp6r3	0.448239517154654	7.55436725912665	11.8523790249139	0.0128938796951656	0.0443364411962636
Lrp5	-0.483806130635018	6.26934354561656	3.14136249651837	0.124720928219978	0.217516974534054
1810055G02Rik	-0.107589606034044	6.24301443664889	0.632528336946729	0.455561411072688	0.572282230675295
Kmt5b	0.120666729843956	5.9806758999169	1.22982720417224	0.30827610672687	0.428733263441335
Chka	1.41674718793243	5.66214505000959	95.0440950803719	5.20614710660977e-05	0.00304149760113385
Tcirg1	0.749782457592813	5.85903949755763	18.7586665917215	0.00447506890502895	0.0229165506287632
Ndufs8	-0.0213348859723563	6.18874299829768	0.025094089107912	0.879127525881132	0.917840280274883
Aldh3b1	0.076700181003288	0.51246902371973	0.0104049089210533	0.921947160301032	0.947836795250327
Acy3	0.634971446160139	2.3857039813967	0.83542490738495	0.39459791914791	0.515308173878213
Nudt8	-0.217096386734552	2.9819475808199	0.762975980348437	0.414692576216762	0.534539976112966
Doc2g	-0.11522759780459	1.58214368518272	0.0505026518723894	0.829358180791801	0.880948430490571
Ndufv1	-0.150368491105213	6.97513265332288	1.60016059340327	0.250994364735883	0.367484444220852
Gstp1	-0.712062953483738	7.12321573893885	25.6306583170146	0.00204354081065726	0.0148679235768487
Gstp2	-3.20550454229272	-1.03597559175724	8.15200734287482	0.0277044074042148	0.0738838013310925
Cdk2ap2	0.129166140356034	5.56074800670375	0.607050417151887	0.464368606631815	0.580418481468335
Pitpnm1	0.0372819751011489	6.56818827075576	0.0765304883624857	0.790976746950468	0.853183513425753
Aip	0.40341173676042	6.72190939154237	6.15382138347542	0.0461770662410727	0.105292300684884
Tmem134	0.0797139392240008	6.02049484283326	0.359772844954351	0.569724005786929	0.674520599814483
Coro1b	-0.112107977208518	7.46473385305524	0.835813332261568	0.394494556882163	0.515284314632954
Rps6kb2	0.500695996961105	4.82077146784616	6.43151160954042	0.0427778383648879	0.100105610347009
Carns1	0.00835052412754775	1.93280043668533	0.00071866464396887	0.979448437102936	0.986056140865748
Tbc1d10c	0.295127064619819	0.235486848670927	0.353818345047692	0.572849018389435	0.677169293393194
Ppp1ca	0.602726607279126	9.03444580905737	13.1103646838965	0.010329023482409	0.0384301255799439
Rad9a	0.14159090316008	5.42390540269759	1.00235803160757	0.353909807099576	0.47599985107568
LOC102631992	1.42190587004205	0.841390694428532	9.77970185961392	0.0193232644054469	0.0577468648285547
Clcf1	0.184266931159301	5.19512059144217	0.832219710043236	0.39545254658719	0.516375120039522
Pold4	-1.02816631875604	-0.442924936091742	2.35840622580359	0.173551091106953	0.278350809556934
Ssh3	-1.11318010299627	2.81166588608462	9.89500238083034	0.0188655942051297	0.0568868312853561
Ankrd13d	-0.974118695458621	3.37646077418396	12.9866238287774	0.0105494974289386	0.038954827918746
Grk2	0.852661634863513	7.08641835861355	38.2557029926489	0.000702944182125532	0.00888648312744147
Kdm2a	-0.251208899912106	7.50239708901418	4.21056368488078	0.0841237686387666	0.161915290639285
9430078G10Rik	1.96257976439758	-1.75352392928833	2.38458946385168	0.171520100015582	0.275931503763057
Rhod	2.97048080016085	6.42733823299539	420.958657112599	5.68882911741012e-07	0.000495857050643817
A930001C03Rik	2.55467156721696	0.846783150762217	34.0237050800843	0.000966737362961877	0.0102966154042697
Pcx	2.57808465940794	6.49623955175791	190.909065534327	6.41859716012249e-06	0.00128900594936962
Lrfn4	-0.461532638082837	6.16816919292469	13.7584019307913	0.00926881434045335	0.0356251848148421
Rce1	-0.501844808632753	4.46290909538811	10.6700717111491	0.0161339273181564	0.0512619042237836
Gm960	-0.570974564963525	-1.42036995034308	0.468364099415992	0.518297960649075	0.628319002362132
Gm21992	-0.26693143461113	0.483213872723929	0.370438115057634	0.56421579602443	0.670311410835878
Rbm4b	-1.18291679357306	3.68754984498516	23.4713837527481	0.00256092078254676	0.0168274508916124
Rbm14	0.268497464651825	6.00355397377783	4.90825512463757	0.0668424076603772	0.1372128311557
Ccs	-0.860119430969965	5.20877880038214	39.4842458128632	0.000644555131135994	0.00848427362930591
Actn3	-1.78102266780736	3.51117863078882	8.1228827277963	0.0278949444690032	0.074218932677315
Zdhhc24	-0.423336085410341	4.20278160617908	3.6127726382262	0.104110906512575	0.190096905906522
Bbs1	-0.912274644753857	3.6930716472228	9.44573845558432	0.0207349913602178	0.0605682332732831
Dpp3	0.272683006223245	6.69396455239295	3.1445437707111	0.124563820027111	0.217270573644037
Peli3	-1.64462407467936	3.26833801887632	57.7195209290732	0.000222179612786197	0.00537330888991494
Mrpl11	0.21564237602683	5.43218676533709	3.49814905285405	0.108666109635989	0.196273560357507
Npas4	-1.35787473770563	3.22700736440692	7.72789029772168	0.030660473389379	0.0792435941166864
Slc29a2	0.670613792160728	2.79670734887914	7.40172286655718	0.0332261854563248	0.0838225468816397
Gm30581	1.63256040325856	-2.01433699193194	3.54577941879534	0.106740828010034	0.193585842503271
B4gat1	0.258574695880351	5.71755068296318	4.94504988190075	0.06606963298942	0.135992502445539
Brms1	-0.0177676683444909	4.77187812917268	0.00719632924406718	0.935047796978724	0.957148166173644
Rin1	0.825725520192263	7.13756328512516	17.2054725332877	0.00551190490210563	0.0261901993466638
Cd248	-0.882568994604501	8.44895087162924	28.9619013559185	0.00148550575264804	0.0125686202326698
Tmem151a	-0.229108821454485	1.9412570301828	0.644803407311229	0.451422995496188	0.568772839433209
Yif1a	-0.473271662694345	6.14863231329597	16.0342205290547	0.00651356745091038	0.0288653219927529
Cnih2	-2.19377958798095	3.57074000936977	26.1368099388661	0.00194268237107643	0.0145860176658819
Rab1b	0.379413720371703	7.31894590772182	5.88077893987329	0.049881493983316	0.111172569950803
Klc2	-0.395259947462414	5.48886631374122	5.24525351524955	0.0601923245207426	0.127292116966309
Gm30840	-1.70666862429861	-1.55668568051423	4.0265387932116	0.0896747754995703	0.169439167744784
Pacs1	0.499801823023603	6.5676867280917	9.38611193877535	0.0210013365602886	0.0610992476448829
Sf3b2	-0.0519888758391512	8.86848351128386	0.149276865778626	0.712038477061347	0.791490908511542
Cst6	0.206957193510315	0.815190779748075	0.0273779207458689	0.873802304869094	0.914292496269171
Banf1	0.589968015704239	7.29539868497452	18.0037094188092	0.00494344853245546	0.0245096482692074
Eif1ad	0.877803266338556	6.07624635542938	35.3528448494716	0.000871571152002492	0.00976665344502864
Sart1	-0.133901675296449	6.91770827224141	0.780093691325963	0.409793181628738	0.530230293938724
D330050I16Rik	-0.461467508919955	2.10332614422264	2.5566141658338	0.158969657487578	0.260814343648058
Drap1	0.0203858746569436	7.61547919424066	0.013811172367813	0.910133111113293	0.940126211908389
AI837181	-0.813921167811821	5.91443684080307	44.601788625781	0.000460000004044432	0.00719331022934402
Fosl1	1.02493150055702	6.73508366453914	28.9772454729084	0.00148343347824571	0.0125686202326698
Ccdc85b	0.00368026071174239	6.56950781964492	0.000645966076583608	0.980515347115084	0.98669612259349
Fibp	-0.481603627839944	5.29041448648498	10.4299421637623	0.0169206170394378	0.0528923386462752
Efemp2	-0.328623485859886	8.54998380541219	3.87022911129914	0.0947875167322829	0.176500449914216
Mus81	-0.339817948349212	4.06678926191237	3.98301413312093	0.0910599997742104	0.171231713039328
Cfl1	0.152665905648346	10.2585204526749	0.713262123801265	0.429497125989155	0.548285682495682
Snx32	-1.24754619137008	0.404639537076703	3.26431878232255	0.118841326375778	0.209744064853875
Nscme3l	0.0211431528610226	-0.0363446449447775	0.00183021371568663	0.967210158371122	0.978398781629615
Ap5b1	-1.82305805239794	2.56067978039058	20.9740976717159	0.00339943390880916	0.0194542843409925
Rnaseh2c	0.350637805314266	5.12211450945897	6.0770234663448	0.0471806638405803	0.106870703492382
Kat5	0.0662085133640989	5.82783031548789	0.239036837701408	0.641584637039629	0.735502571913838
Rela	-0.143095647550611	6.08914378078941	1.38259568824208	0.282493998893001	0.401569694636779
Sipa1	0.675678129154601	5.95162821196798	22.8664034608212	0.00273642157738933	0.0173199050083573
Pcnx3	-0.327197910334884	7.09538518786835	6.62414208900455	0.0406141037132747	0.0965860089865838
Map3k11	1.1560344285042	5.11808062185696	48.1940007152123	0.000370366572313594	0.00651265412421689
Ehbp1l1	-0.655032554816188	6.52603067226665	8.80337708415179	0.0238607216818123	0.0667856978531296
Fam89b	0.0179557822864303	6.08698418134731	0.0228608102404079	0.884581907318104	0.92177798903759
Znrd2	-0.0654734400420141	4.84739456062172	0.172976787614642	0.691382886295017	0.775743351254029
Ltbp3	-1.06926019280134	8.4912979326048	21.0720004136497	0.0033602133546386	0.0193184125401312
Scyl1	0.314990376577133	7.08301195619328	7.55256608483108	0.0320053931122839	0.0815671583936073
Malat1	-0.952959069913626	8.07884181096058	26.7159615965371	0.00183518957766018	0.0141467252732716
Neat1	-0.212791072511027	7.81383627044915	0.225487512113941	0.651028569938695	0.743158829025389
Frmd8os	0.974403802551819	-1.4264066631173	2.02731165569337	0.202442258679939	0.31319288709118
Frmd8	-0.261606377397745	6.16205836697435	2.90772869389882	0.13704760122263	0.233759040524971
Slc25a45	1.25441796390113	3.60168463965811	23.1648050861461	0.00264793542844785	0.0170994851821075
Tigd3	1.29702874011393	2.30614193363047	20.9013403683423	0.00342897387117416	0.0195088406725779
Dpf2	0.418462562400733	6.72638111046796	11.0838283776121	0.0148885599557358	0.0485868884317321
Gm42067	1.22505604660282	0.136383519505016	6.71885001697805	0.0396038022797744	0.0948744270264453
Cdc42ep2	-0.387699283014962	6.24111125987316	3.92204498332022	0.0930497479470147	0.174043595308524
Pola2	0.154447833525538	6.17000312171197	1.56442292243674	0.255800922748459	0.372653954627928
Capn1	-0.773471036817791	6.08573611983773	40.5001473295784	0.000601021105840496	0.00822673854644483
Gm10814	-1.6901047437143	-0.472257504795685	8.86317597532281	0.0235443181129261	0.0661292846506469
Syvn1	-0.579238720113863	5.76962654402868	10.7140050043445	0.0159952817597575	0.050951095888564
Mrpl49	0.59447094516066	5.74366362419898	19.9839578099296	0.0038323380172659	0.0208305343192382
Fau	-0.130535089737388	9.46740758940747	0.423129856417382	0.538541136721982	0.646239949834463
Znhit2	-0.0928640462971506	4.44300079743768	0.35292833257694	0.573319243925764	0.677608462453239
Tm7sf2	1.32531750181149	5.19662595306206	69.5192827266219	0.000130084704314973	0.00423117400954952
Vps51	-0.230064730054041	5.80684305050331	2.53067718224692	0.160777917943975	0.262836890878609
Zfpl1	-0.443541240988461	5.3627933847729	12.0333182129191	0.012476514928639	0.0433865434283902
Cdca5	1.66907397664657	5.53436368059085	74.7069323833649	0.000105537919803709	0.00387128100530866
Gm550	1.77338235244167	0.49449925059287	12.2540387806318	0.0119912937569117	0.0423536074063906
Naaladl1	1.85915015390134	1.63423071205651	22.6873634405677	0.00279139548822049	0.017511251639026
Sac3d1	1.53498958079162	4.75135757175249	80.3728044052001	8.52525015615974e-05	0.00368060249666406
Snx15	-0.425606747081642	5.03778634560036	6.26264976899525	0.0448032552543987	0.103257326068095
LOC115489019	0.0484177790644782	-0.507320335381433	0.00604931491007439	0.940435484097107	0.961086702483935
Arl2	0.292191214310446	5.4453561811717	2.19374226782673	0.187133998106731	0.29500087955073
Ppp2r5b	0.650611611826021	4.96983160195988	12.8772648273021	0.0107495667374022	0.0394390170330826
Atg2a	-0.457075201172776	5.79512724717306	7.76816734977303	0.0303621910111542	0.0787982080136363
Ehd1	0.53109557043659	7.87021552186587	15.6266697192309	0.0069182991749322	0.0298495692560164
Cdc42bpg	0.361700383072525	0.502288288031435	0.539145263806914	0.489405577798663	0.603200392997382
Men1	-0.685619724948952	5.95755461615181	22.854726317512	0.00273996317271261	0.0173199050083573
Map4k2	-1.2149936363888	4.34368095274572	25.7840168258512	0.00201226564524845	0.0147576896600512
Gm14966	0.706941742646406	-0.987220795860847	1.67322493805571	0.241570342647052	0.357815978459452
Sf1	0.265012153260991	8.46165765103495	3.8773213058133	0.0945470699841858	0.17614828658066
Pygm	0.329036768839033	0.85091765109466	0.569686144947512	0.477848740693017	0.593022918339205
Nrxn2	-2.421066919168	2.61521856468994	37.6454403105184	0.000734556053806209	0.0090935257553701
Rps6ka4	-0.493662523548838	7.13441791100633	14.0306904060049	0.00886633878728804	0.0345616028423275
Ccdc88b	-2.11984664934292	-1.55543215884657	8.66044477687002	0.0246402564574847	0.0681616121105796
Prdx5	-0.693213505597114	6.77011958103287	24.5141147932937	0.00229179820002928	0.0157006474492026
Trmt112	-0.663906488494886	5.80582365547284	21.525153842797	0.00318626645034981	0.0187941746096718
Esrra	1.40311653802882	5.23469700715302	81.5422992140621	8.17215637234112e-05	0.00360502666574679
Gpr137	-0.810094202760196	4.15678844886775	10.6269318437878	0.0162716254070739	0.0515306895399097
Bad	-0.116397317961257	5.3237286678949	0.824000740434963	0.397658032102524	0.518613766765037
Plcb3	-0.0880405035128304	6.97616709249461	0.257935590282345	0.628963128846932	0.724549692687905
Ppp1r14b	0.230794024535853	7.96719021345128	2.12015576701366	0.193692427866124	0.302939546841424
Gm51400	0.174783076636294	1.06281042419023	0.206417808990615	0.664941710978437	0.754212223233887
Vegfb	0.361650192977071	5.33007736280011	4.15780851034608	0.0856662922096774	0.163942011806328
Dnajc4	0.400237210977968	3.91308642774099	3.5754377582445	0.105565483453493	0.192012257860758
Trpt1	0.120438602401702	2.98356778029792	0.235014109542429	0.644352473449468	0.737869305862687
Nudt22	-0.264192905424418	3.86744474113568	1.94617274049902	0.21055749120647	0.322843845965336
Fermt3	0.472549441726591	0.813653714122756	0.681356893141039	0.439480813028543	0.557740070444524
Stip1	0.40148093614635	8.60029987384973	6.48796427603436	0.0421280802526643	0.0990879585041679
Macrod1	-0.99235063562787	4.0599232835953	13.8865250643229	0.00907648284861252	0.0351809805275554
Flrt1	-1.44102911457287	1.96050374227534	1.96895509604998	0.208232625308809	0.320137257879579
Otub1	0.0219353681772767	7.07252927483458	0.0256780262255424	0.877742983175356	0.916948213058474
Cox8a	0.909920544875745	7.7844339608347	39.6023263175735	0.000639285545313222	0.00843918389577426
Naa40	0.986875368340417	5.68867557701483	66.1702426398361	0.000150058548330835	0.00456164253999312
Rcor2	1.84132415617533	3.3530802203211	44.7117832732131	0.000456853025238123	0.00719281557740159
Mark2	0.256846891801703	6.31143944233409	2.82781877489777	0.141649705980884	0.239491145947951
Spindoc	0.0787388787145034	5.2096831874772	0.433953068906574	0.533557122682061	0.641925175016873
Zfta	-0.470503245564416	6.83519037825364	7.70553912214888	0.0308276874989982	0.0794804359950698
Rtn3	0.455020928577211	7.77246451320632	9.36721197057375	0.0210867092261508	0.0613085355575776
Atl3	-0.943542280880741	8.30032359576031	40.4231064128298	0.000604183904035891	0.00823718055462636
Plaat3	0.0950155943050771	3.61547887439515	0.140523964109913	0.720151876953052	0.797801325442717
Slc3a2	1.07252938919599	7.9256642187672	26.0933900440511	0.00195107296398062	0.014589477517696
Snhg1	0.257479261591144	5.72029587188262	2.07547391036501	0.197834769795513	0.307770374450152
Gm25855	0.549597014725657	0.0230003790967735	0.678417460367526	0.440420734961675	0.558571479934304
Gm24453	-0.70463846640621	0.0133415770138729	2.55997230587792	0.158737615088627	0.260527043341513
Snord22	-0.430587313043487	-0.410864598872276	0.536474776252609	0.490440564968161	0.604096403772464
Wdr74	0.404344530527242	5.79733927595964	9.2603807556531	0.0215780511160508	0.0623018010036302
Stx5a	-0.540098613054876	5.94536249187828	8.40326129057505	0.0261304515844608	0.0710104849174708
1700023D09Rik	0.282426409224648	-0.519734610011258	0.239326829150196	0.641386251314218	0.735392671145223
Nxf1	0.324540892669425	7.03941953824201	2.51340486907955	0.161998069019429	0.264047428418347
Tmem223	0.581519543018214	0.861430793146502	2.3351375339387	0.175384472547297	0.280570196178262
Tmem179b	-0.429222623880492	2.48248904540401	1.81365182030629	0.224848265174098	0.339238594384812
Taf6l	0.444254612482602	4.59724752027384	4.2580535879773	0.0827672217350417	0.160066373742835
Gm2518	-0.843370170468101	-0.722455552731032	2.71050521102693	0.148802637928791	0.248408489314733
Polr2g	0.652765085824603	5.68747692724776	7.7411360898256	0.030561948853372	0.0791072767360379
Zbtb3	-0.214321571340343	2.29024826322498	0.506069785479463	0.502518166501096	0.614780957752054
Ttc9c	0.197342362118344	6.27942786588808	2.02637147668123	0.20253371608953	0.313267800593808
Hnrnpul2	0.316651553350088	8.06598709240943	3.29418155951669	0.117470965473339	0.207833269151075
Bscl2	0.141064432982195	2.97418248677513	0.187312833701543	0.679698790198984	0.76645459471391
Lrrn4cl	-0.794892263560185	2.06381589880428	6.86567307502225	0.0381029005660157	0.0922763665321625
Ubxn1	0.176687434780093	7.00065098583068	1.07346084838582	0.338574710779442	0.460591776089076
Uqcc3	-0.171753371363616	4.02615676214683	0.750010310907695	0.418469499514224	0.538037812214908
Ints5	0.688849817374815	6.32048741908983	34.1478896336437	0.000957281321089592	0.0102541451003945
Ganab	0.412595890714328	8.40591681509877	5.66359525228157	0.0531177525873435	0.1164569826368
B3gat3	0.500177036925891	5.43947257897225	9.90493118647412	0.0188268593522997	0.0568199498895852
Eml3	0.703409543111396	6.02442196363939	37.9608008789048	0.000717991046249758	0.00897750371034876
Rom1	0.223255198007328	1.69432683746415	0.46085451469821	0.521554866339211	0.631375254384183
Gm10353	-0.601727563782069	1.51677073232803	1.90304111881678	0.215061851446708	0.327882749418307
Mta2	0.431272381612718	7.54390475945263	8.63468525408463	0.0247843349394078	0.0684223073362418
Tut1	-0.17871151997731	5.32730930749901	1.23365576398845	0.307587145380668	0.428021885154185
Eef1g	-0.037492926426851	10.6323587011373	0.0490356391332956	0.831807760300011	0.88259438450876
Ahnak	0.754368812582658	10.1819789467237	5.1185125596197	0.0625841288513218	0.130540489972622
Asrgl1	0.57928105440604	3.97019720615692	7.38177127897698	0.0333922806380198	0.0841487923787397
Incenp	0.788814092207781	7.34306287246626	21.2432937395015	0.00329301892588205	0.0190965421108435
Gm50340	0.863975844800659	-1.17715718694225	2.05455400806408	0.199817562492721	0.309919289405425
Fth1	-0.210929102813705	10.142073044855	0.65337192997544	0.44857317857312	0.566035033881467
Fads3	2.08060719129107	7.5447476810312	105.019800766605	3.87318651674902e-05	0.00277348174564609
Fads2	-0.559402898003173	7.32446012184569	7.20337407167385	0.0349278489508514	0.086955072184585
Fads1	-0.14478284200205	8.06666293682831	0.845699153359039	0.391878787658873	0.512781536005401
Fen1	0.715406316733543	6.45727226792618	13.1318590228169	0.0102913502548187	0.0383211140896136
Tmem258	-0.618068665104166	5.28935855946361	14.9392944786969	0.00767974195929309	0.031816815430254
Dagla	0.92714217746112	4.67015606262492	13.1947448067501	0.0101821703313975	0.0380279025733265
Sdhaf2	-0.42370450189257	5.31244415892697	8.26920271735179	0.0269549807484503	0.0723914183676592
Cpsf7	-0.0856435816934454	6.75610154568532	0.276740388167083	0.616982085587311	0.714211387270505
Tmem216	-0.425609320733723	3.3022911474502	3.81222525640005	0.0967856092671196	0.179193678659514
Tmem138	-0.32521722078732	4.17918370115333	2.73400391968604	0.147330353479369	0.246580327065496
Cyb561a3	-1.02381848080861	4.14257302368777	15.0919272887752	0.00750142759221173	0.0314272503550427
Tkfc	0.495712094232504	4.87308451358009	4.95798853727377	0.0658007527011923	0.135553438440957
Ddb1	0.0454128662724613	10.1718623918553	0.0654658156431288	0.806269779327522	0.864854894943944
Vwce	0.534073379516658	-1.47715547008904	0.190510013304675	0.677167307196651	0.76410207614883
Vps37c	-0.245599803593164	4.93731862190986	2.38735969008819	0.171307173150615	0.275705773004824
Tmem132a	0.700734092094727	6.12438517497224	23.8792007057463	0.00245093398729286	0.0163344042289047
Tmem109	0.50081299799067	7.08170986648231	7.70938365742818	0.0307988392669689	0.0794368747367951
Prpf19	0.15143345780735	8.09029266182913	0.473387330853076	0.516141250181564	0.62658972709724
Ccdc86	0.542690070425598	5.48488877139746	9.17078309563259	0.0220019329303403	0.063074658008069
Mrpl16	0.226126717843649	4.7515331634889	1.9481421260364	0.210355059466993	0.322641560878376
Stx3	0.69332520736387	3.98356604184469	8.69467324441856	0.0244505285039174	0.0679241816734685
Gm41810	-1.62649148642614	0.341009117817815	14.7495828368055	0.00790928208010463	0.0323463013636451
Patl1	0.614949850482568	6.26394999869354	24.4873770287595	0.00229821978850798	0.0157211058676762
Osbp	-0.0533451955282423	7.14036548857345	0.0918317222547416	0.771694884201194	0.837721240734095
Dtx4	2.33261239185627	4.78763143625739	171.760256573591	8.84489368244083e-06	0.00140224365695537
Fam111a	0.988340214286506	7.19553174088429	33.4065883741692	0.00101560366686848	0.0104987469149149
Gm4952	4.48017303435189	-1.72933401332994	10.2919777765134	0.0173957424574691	0.0539106512964072
Zfp91	0.856020887267805	7.46156265951488	24.3865755350794	0.00232264412170568	0.0158015763859749
Lpxn	-3.22774864684611	-1.65886874331942	7.46380498016216	0.0327163541487135	0.082901961260186
Tle4	1.40903986095562	4.96421535056432	78.575486502333	9.10821930408764e-05	0.00374554019667215
Psat1	1.4744754557454	9.79754719692852	54.6804993947665	0.000259204383991531	0.00563964657340686
Cep78	0.313101702729376	4.32969312940114	2.35011764006424	0.174201061585588	0.279132396651323
C130060C02Rik	2.04808015650418	-1.68039305898845	8.89013403913825	0.0234035040162904	0.065801086758069
Gnaq	1.55160919906846	7.9749277375907	50.4715265717348	0.000325215761862779	0.00614978991667109
Gm53055	-1.13229330168831	-0.63742459416324	4.80955858795359	0.068976352001538	0.140438430465537
Vps13a	0.718813595868293	6.16163817105052	12.0835729720934	0.012363780430985	0.0431365543931367
Prune2	-0.988205915937545	4.28953467659619	1.29249770099176	0.297286056445989	0.417154565509708
Rfk	0.47246398042595	6.16137217265375	8.4476013869336	0.0258651354341385	0.0705408113578243
Ostf1	0.0734125451215406	6.13513005707472	0.136562529267401	0.723920373453203	0.800889340302617
Nmrk1	1.02985345492668	3.21213832920586	17.0084170236753	0.00566541449566288	0.0265825275498823
Carnmt1	0.518234302949454	4.93253918497313	8.32832876961108	0.026587117499693	0.0717543810012356
D030056L22Rik	0.93012842511062	5.13140989730751	43.0860660709839	0.000506433849367455	0.0074898614847854
Trpm6	-0.0515618050718281	-1.63811351214095	0.00405506180567544	0.951213407111081	0.968209435515127
Anxa1	-2.5026876170053	9.14011927505231	33.4452100716844	0.00101245094366772	0.0104987469149149
Aldh1a1	2.54687189422076	2.29881620290557	18.1413115327839	0.00485340421461944	0.0242324954415145
Aldh1a7	1.32688757943033	3.01543194449953	2.66287991379311	0.151849885262123	0.252329590264305
Zfand5	-0.271590981235545	6.6758748840463	1.99669668734899	0.20545092043682	0.316691442381643
Gm38486	-0.233356214696987	-1.39711241205782	0.0928715922401428	0.770451003953878	0.836788173402963
1110059E24Rik	0.307769340461192	4.27169306443451	2.68709871013343	0.150289544435545	0.250477849701314
Abhd17b	0.931985235869308	5.58048329311096	28.1671370042046	0.00159828358073503	0.0130379294592461
Cemip2	1.29374301631679	6.80880966532227	47.0838346501614	0.000395393539404674	0.00669601369192406
Trpm3	-2.73883745150051	-1.28157894722851	7.15004559494748	0.0354051265148448	0.0877092937347145
Klf9	-1.51738661844097	6.0635771521813	32.3878058630371	0.0011036660145518	0.0108852232139236
Smc5	0.173386979916653	6.46831694796839	1.52674390678513	0.261016511352065	0.378405035306494
Mamdc2	-6.0324286317326	0.750572114758592	9.18116966773244	0.0219522304978768	0.0630106667677095
Ptar1	0.0449932642225877	5.56129252810274	0.104165364899048	0.757411437428198	0.827379187177891
Apba1	-1.66913210579919	1.70216492273115	8.99403301299219	0.0228711523157696	0.0649292907657571
Tjp2	0.715128846856155	4.83474367943451	16.9286884188561	0.00572913165217234	0.0267921268091044
Fxn	0.648886248912379	4.14409052136515	12.9441887254178	0.0106265405864669	0.0391866171666945
Pabir1	0.0926238640552944	4.47737025254277	0.355284747927297	0.572076053184775	0.676488555915054
Zng1	0.365908253293628	3.92893493512985	3.48190269845263	0.109333663082603	0.197220057871641
Dock8	2.37539803437979	5.88728597287531	13.1964269762471	0.0101792709349453	0.0380279025733265
Kank1	0.996700177991669	5.46127242080297	5.80913388598479	0.0509191074071202	0.11284397507544
Smarca2	-0.0492477951623484	6.24730428054515	0.0144504446158738	0.908088140199442	0.938887295911751
Vldlr	1.43265732067565	5.26202893458225	4.09977620870207	0.0874077545203765	0.166392271465647
Pum3	0.19492693549285	7.27186360706221	2.38387780961059	0.171574859594618	0.275987258040364
C030016D13Rik	2.79080216057791	-1.74270038981796	5.93554923305574	0.0491073081263512	0.10991860506004
Rfx3	0.257867095347465	3.60563088201692	1.90233919198983	0.215136293736861	0.327959824196466
Glis3	0.411474587627615	5.82116008712474	5.03244826049664	0.0642816911156971	0.133170867259304
Plpp6	-0.589317773922402	3.25715844760162	2.72690005109307	0.14777329649212	0.247110790199795
Cdc37l1	0.0504468817585643	5.9884755225573	0.125923450599485	0.734364227978582	0.80850733648099
Ak3	0.274534591427992	6.01953731500528	2.47109977345121	0.165041790547239	0.267673803003314
1700018L02Rik	1.36307971215758	-0.261218113914473	7.90927791031747	0.0293471639930659	0.0768257543093139
Rcl1	0.665849027579118	5.44219604231947	11.7776991513984	0.0130715386691243	0.0446643850915146
Gm41829	0.364623951572673	0.391755343128685	0.66246657571321	0.44558264567813	0.563348756102316
Jak2	0.928027377161613	6.04544632264466	31.9419337553254	0.0011453838871351	0.0110819634221596
Plgrkt	-0.353260805523603	4.84052631134599	1.46685742345866	0.269634715602535	0.387548522852816
Cd274	1.12690311744217	-0.94372652684014	2.90348527122167	0.13728674402524	0.234079695569116
A930007I19Rik	0.235155315737816	-0.134249502095054	0.163954411357121	0.699036195962109	0.782440613207783
Ric1	0.833526363907699	6.36541403948659	39.8542552703526	0.00062823142487772	0.00837377595354001
Ermp1	0.963040219468454	5.91704027810851	13.6699424973153	0.0094047654831891	0.0360061420297555
9930021J03Rik	0.158219165209489	5.80683246667844	1.3881682685732	0.281615605294648	0.400735970676847
Ranbp6	0.0391986864337188	4.84153304399383	0.0578351956734911	0.817645243985779	0.872375927431907
Uhrf2	0.448853376796969	6.07706484711687	12.5687027163094	0.0113418795357809	0.0408480231234881
Prkg1	-6.44740661144976	3.63834947871691	64.8628176981774	0.000158953383987173	0.0047106267110493
Cstf2t	-0.416113572050982	6.8131965800229	6.3601460575235	0.0436185698878458	0.101395080594351
Asah2	0.836147600944928	4.89652566917669	11.8426735596498	0.0129167866618005	0.0443669162071202
Sgms1	1.95399969857099	6.72611786319776	56.0942042391877	0.000241041759370215	0.00551604271693667
Sgms1os1	0.386614353937851	0.738141931472742	0.576280092403722	0.475418781233185	0.591108897622749
Minpp1	0.797454985373973	6.45670277105671	28.526230031798	0.00154597534971843	0.0127962686885775
Papss2	0.647660075668936	4.85453153791882	9.30751677516202	0.0213594055665278	0.0618787252633173
Atad1	0.251623535256689	6.90553971867145	2.78663648356765	0.144105279130822	0.242629152582155
Pten	-0.699374907116846	8.21791262441834	10.5815578974831	0.0164181427705271	0.0518410032420807
Rnls	-0.987716233869535	0.431587170351665	3.26419270497107	0.118847158278472	0.209744064853875
Gm29998	-1.42067760274376	1.1851243063781	9.00996294109267	0.022790959861444	0.0647551920401002
Stambpl1	-0.704265094619067	4.64025253957809	8.31549575765589	0.026666389763798	0.0718827736775531
Acta2	-0.353719461680587	9.53316158619118	6.36324514371379	0.0435816037454153	0.101360636595088
Fas	0.512228385254661	3.07500697878652	3.18935656800376	0.1223793552275	0.214441119070626
Lipa	-1.30463416904453	5.88930011232343	53.5012771648747	0.000275761007927625	0.0057696048069075
Ifit2	-2.77267128955286	4.67415091214754	22.782318457605	0.00276205978567	0.0174154927633771
Ifit3	-2.00840711655548	-0.602378780599257	7.91284127856291	0.0293221216677673	0.0767957665732119
Ifit3b	-2.61583017034953	-1.23686669383417	7.02110890574519	0.0365956083161142	0.0896860240221228
Ifit1	-1.8042160919232	-0.441415206616174	4.83865076392766	0.0683379114130092	0.139386597205349
Pank1	0.581787914996668	4.3854207349759	14.2816133578718	0.00851569001884282	0.0337505508858814
Kif20b	0.671556711006969	6.53577913639813	32.4471140359773	0.00109826896755866	0.0108534732055191
Rpp30	0.798149479973709	4.87900529001913	22.4623694989705	0.00286256877259673	0.0177587919923093
Ankrd1	-0.00229371929254692	6.2036697471673	0.000234136985245627	0.988268395780759	0.991479452954118
Gm46664	5.60381428493128	-1.29497477153462	22.320732302719	0.00290860755299548	0.0179183188193141
Pcgf5	1.75138339162501	7.21379681222477	44.2814000807878	0.00046933107838787	0.00721481253318136
Hectd2	2.16858583066864	4.5375892841154	62.7654441802385	0.000174734334697539	0.00486442250031026
Ppp1r3c	-2.56458950856995	-1.05481361481341	4.4716475504362	0.077018700272539	0.152505346361755
Tnks2	0.458233138180387	8.03833524595589	7.36688011130793	0.0335169707882531	0.0843237111878188
Fgfbp3	5.49658468252533	5.85901769216295	891.478769592555	5.56953111028389e-08	0.000238119125157999
Btaf1	0.879185495632733	6.39343967317256	25.456129608093	0.00207991961879397	0.0149781683478227
Cpeb3	-1.54116725962313	2.19354980353933	18.3928883697448	0.00469430759498107	0.0236941645938022
Marchf5	0.370496118485579	6.88622503119167	6.39865934831626	0.0431621409994833	0.100726335845981
Ide	0.169122440688883	6.77051337021809	0.49651736696252	0.506428601750288	0.618132847922271
Kif11	0.846319833476678	7.32480413137204	42.8399593654014	0.000514549553414018	0.00752316381131103
Exoc6	1.59586218915108	3.66486301159572	65.815375801389	0.000152406444657709	0.00461056178451577
Myof	-0.172476220419109	8.90093661043947	0.753390339195201	0.417479319059627	0.537116818608342
Cep55	1.5064791318123	5.45176688167678	53.6939811842793	0.000272961812746505	0.00575651724607798
Fra10ac1	-0.147733186992734	4.04643911863122	0.773581454427767	0.411645607257435	0.53163211439228
Slc35g1	-0.812887080455594	1.04534610540637	0.735105770759904	0.422883535681207	0.542088521136068
Plce1	9.63169610321766	0.181174748333295	73.0806754708291	0.000781622657939343	0.00934747166450282
Noc3l	0.000334091512563115	5.64075501418334	7.41434959703097e-06	0.99791225257104	0.998566859733806
Tbc1d12	-0.190943130582947	4.34906778741124	1.09038858696882	0.335077102075787	0.457283651530664
Hells	0.815247337360921	7.16495157366566	34.2913358180776	0.000946510057925687	0.0101918718315778
Cyp2c55	1.52388244883304	2.76974507660418	18.9355086553527	0.00437392168337365	0.0226487500760219
Pdlim1	0.229011083013736	5.34074096361532	0.558587139673651	0.481990303375337	0.596739550459014
Sorbs1	-0.708211854986896	4.3095868801665	4.33529462488508	0.0806234061225821	0.157249430694265
Aldh18a1	1.09818700726123	8.29509839745376	33.0165632210096	0.00104818062742788	0.0106124423554258
Gm27042	0.838418645714737	-1.69720117010127	1.24747712912368	0.305119356462308	0.425450299093137
Tctn3	-0.0817483694659481	3.57520910941557	0.110938086282397	0.749968151845627	0.821470620447472
Ccnj	0.365683166290845	2.9985406747288	1.78881690269452	0.227681042353399	0.3423694447393
Zfp518a	-0.80307843719499	3.70198407173819	10.7695685183267	0.0158221888107609	0.0506110974331165
Tm9sf3	0.500863410628709	8.87247960426778	7.42983863281576	0.0329939896750547	0.0834207153312755
Pik3ap1	8.9464282860747	-0.471261495760147	75.6985055274329	0.000727763969665314	0.009033477033029
Lcor	0.724310393956752	5.54862637899378	10.8532973657116	0.0155660193573466	0.0500649141461321
Morf4l1b	-0.0188626728333337	3.52678708431728	0.00906618035927874	0.927122431729075	0.951283513864975
Slit1	3.40473653767237	-1.06452380478367	13.4540514593683	0.00974783766549674	0.0369792935367794
Arhgap19	0.896408095309477	5.14527610723202	26.2078921633328	0.00192904885019133	0.0145515998155367
Frat2	1.60534744863892	1.91025663581036	23.1116113461584	0.00266342922214664	0.017151134986328
Rrp12	0.391838135296432	6.00306265602031	4.6694482265905	0.072166511455801	0.1452747853045
Pgam1	0.495305635384322	7.85386572927013	2.71374207056412	0.148598626086734	0.248158440280351
Exosc1	0.527554300437611	4.91294756348448	12.7001785424535	0.0110843409234252	0.0401734204165007
Zdhhc16	0.734569552204437	5.58485616766428	23.1364964654002	0.00265616603432366	0.0171204241714693
Mms19	1.45295005985729	6.56826422349102	32.1736963514909	0.00112344404303102	0.0109881972015219
Ubtd1	3.16320878517276	6.35071310925696	61.3334563465674	0.000186714705609674	0.00502628665355925
Ankrd2	1.80407635538535	-1.39277097836173	4.75533791603641	0.0701878837846347	0.142272177244832
Hoga1	-0.197190934087183	1.73543892751629	0.23593620335373	0.643715396896395	0.737324268645971
4933411K16Rik	1.32103230467539	-1.17768506581114	3.95826084064544	0.0918607919322176	0.172430518517558
Morn4	0.433928133825534	4.38245196919154	2.52052050585184	0.161493844445925	0.263538451253787
Pi4k2a	0.270131262637863	6.21127455488799	3.03001548982163	0.130396185410135	0.224709389329212
Avpi1	0.117218881392646	5.05558215410669	0.207474652489802	0.66415028262042	0.753625855863769
Marveld1	-0.50731597037892	7.13987018630627	7.17008344109032	0.0352247775356047	0.0873872372219582
Zfyve27	0.141965726276013	4.85300015028145	0.251781164923642	0.633006451796696	0.727973326915466
R3hcc1l	0.460814281499309	4.60260019728935	5.85727529999403	0.0502187396483031	0.111742800102359
Loxl4	1.54143023290239	5.83933623181947	29.4857434261082	0.0014168667176309	0.0123516527792652
Pyroxd2	0.185741634858379	3.46841794335271	0.47650405684434	0.514811763491992	0.625196877574663
Hps1	-0.497934693259957	4.98654599601721	2.80832815173029	0.142804583943692	0.240825959091383
Gm16244	0.536813305746412	-0.272840918886996	0.780036359730131	0.409809428872008	0.530230293938724
Got1	1.63080479369288	6.60008835915518	58.7778818222684	0.000210934308912261	0.00528452030484751
Slc25a28	0.759545129753092	4.74183968085719	9.77174248991679	0.0193553998930412	0.0577800141621142
BC037704	-0.112241040581389	0.191893906315481	0.0488548233196242	0.832112348311457	0.882712906039869
Entpd7	0.298857137459247	4.69478717673901	2.81244691779234	0.142559450477633	0.24050119139929
Cox15	0.38056459094358	5.59647342261485	4.05836181612555	0.0886800232750765	0.168152431663596
Cutc	0.362164629341401	1.9189863143792	0.7237771107663	0.426291678357462	0.545133983994932
Dnmbp	-0.175953138654728	6.24518124677567	1.0047737930742	0.353370966153084	0.475397353681107
Erlin1	-0.00175762726022424	5.50767556740043	0.000185342189917026	0.989562087934193	0.992453641993465
Chuk	-0.1929321177947	6.23068129697564	2.57296420716306	0.157844331435919	0.259339974423616
Cwf19l1	0.358850695182155	4.64778004328608	4.93038282462495	0.0663762246609092	0.136442265387511
Bloc1s2	0.174034449608427	4.7958280823006	0.960001537314938	0.363573509365031	0.484988409451274
Scd2	-0.881432542645892	9.96941519527514	14.6122659152136	0.00808112414356961	0.0327080640822722
Scd4	-0.523239663094321	0.525167687835547	1.64607214852328	0.245011271574659	0.361461395599452
Scd1	-2.38847211821106	7.60656295293429	241.929189281964	3.11868353018135e-06	0.000954777044121928
Sec31b	-0.162422954273776	2.1778518149133	0.145596206263884	0.715415534765172	0.79446249913379
Ndufb8	0.606337082805373	6.83712087733736	14.3478680361317	0.00842617808800387	0.0335313040493348
Hif1an	0.169494698316672	5.89649315809292	1.37811545869821	0.283203182837624	0.402286238714717
Slf2	0.0835624707719952	6.35960413918335	0.254833885132424	0.630993045418897	0.726083607455874
Sema4g	-0.646327814220064	2.21485433134167	4.91047711203757	0.0667953962774121	0.137157343029104
Mrpl43	0.391077263532788	5.2632292348988	4.79994817903767	0.0691890234761721	0.140829666909469
Twnk	0.503347514425843	4.9364890245083	4.56459521999222	0.0746854497946255	0.149034380847444
Lzts2	0.387361514547785	7.19892034845071	4.69381621662396	0.0715975813333732	0.144468429471764
Pdzd7	0.503490672289388	0.162982392946263	0.997830847715969	0.354923114391994	0.4769713623226
Sfxn3	-1.21678501189548	6.3379878688597	41.5030945230809	0.000561771912319374	0.00795586584654412
Gm35782	-0.229375391980978	-0.046962751708956	0.145284719044115	0.715703602653987	0.794653842364463
Kazald1	0.250649773463697	4.9687112130247	1.86237015608494	0.219436972053934	0.332668969669662
Tlx1	9.53975086304351	0.0836686475026006	69.4376445431618	0.000866877248563897	0.00973924529094414
Btrc	-0.421307597542728	4.87670158603663	10.2085382001391	0.0176917169197702	0.0545451564319615
Poll	0.698526937539528	3.86848220030688	7.83299152842827	0.0298901869074249	0.0780750334954406
Dpcd	-0.311550519280173	3.95046337451321	1.59353525112027	0.25187538379326	0.368303029513011
Fbxw4	-0.260498714095381	4.84732538393338	2.06391016865096	0.198927305715713	0.308991417675727
Npm3	-0.0443985114622	6.44034600205818	0.118747594029387	0.741696589321547	0.814815753764545
Oga	0.107491420045833	7.11346891484644	0.395016763665715	0.5519348140382	0.658627819376831
Armh3	0.170681025685896	4.93754249107038	0.739100038336972	0.42169290983698	0.541118044597804
Hps6	0.329305068789762	4.44908066263137	4.60143242559269	0.0737871529125541	0.14773571858487
Ldb1	0.30961700373161	7.45413064560606	2.74356312266158	0.146737218596415	0.245745817505162
Pprc1	0.326884848155153	7.10066915948767	5.99673558167374	0.0482613542530517	0.108585545794068
Nolc1	0.711233510429811	7.58124638113842	25.0546517745382	0.00216691300444525	0.0153190260751951
Gbf1	-0.0750010155721557	7.47239541974324	0.207128400795099	0.664409302650058	0.753818316790987
Nfkb2	-0.566101310643916	6.36234971658483	9.74130653121701	0.0194789402089079	0.0580478337590831
4833438C02Rik	0.491737453441493	2.55101548941697	3.34016172549238	0.115403044474795	0.205255654565936
Psd	0.336689663550732	2.98673171647025	0.66009524409419	0.446359033007205	0.564174476538014
Fbxl15	-0.51540249668167	3.96912654963475	2.67908630679834	0.1508032801653	0.251076671524302
Cuedc2	-0.554424115974034	5.92994035818939	11.4013373055965	0.0140180791462146	0.0466895217366278
2310034G01Rik	-2.63750466898186	-1.47151853098113	8.49026675973576	0.0256132147283576	0.0699942004683542
Actr1a	0.0107731297962061	7.47493032670395	0.00381514736878219	0.952676426308797	0.969267426766968
Sufu	0.631810531818717	6.11541338138916	21.6194692296322	0.00315156820229261	0.0187144809036658
Trim8	1.76859011369678	7.44194534718834	33.1808437611236	0.00103429322604932	0.0105740669807297
Arl3	-0.118954990101332	5.66855093602011	0.480576616489837	0.513084435424886	0.623761286987361
Sfxn2	0.337415492150824	4.31960925441237	1.6955384255554	0.238795121064204	0.354576921597497
Wbp1l	-0.331004048738715	6.83833684059283	8.03395128393433	0.0284876569030933	0.0752754075542355
Borcs7	-0.821881318419907	4.55964349119976	14.7042009928934	0.0079655341580357	0.03246722598536
As3mt	0.569410259968812	1.11364159952333	0.132215067292352	0.728129481210001	0.804093440116803
Cnnm2	0.197172324546256	3.96149646070935	0.761999988358692	0.414974883432497	0.534696403063797
Nt5c2	-0.687899200455566	5.2456201152414	23.1425304865662	0.00265440883682723	0.0171171342981687
Pcgf6	0.688076321430305	4.5994534617187	14.0558184282118	0.00883037215262761	0.0345146242097831
Taf5	0.618172555059502	4.19098027721834	8.09993982161576	0.028046270699457	0.0745199792593147
Atp5md	0.0091938283971909	6.04095692636337	0.00188233780545447	0.966746847483331	0.978290518839733
Pdcd11	0.388619369360154	6.71026094302514	6.45454194012531	0.0425111565899577	0.0996755829178152
Calhm2	-0.377170361638677	2.77935054959497	1.7561376132035	0.231487811978042	0.346802288372603
Neurl1a	-0.389113403765516	2.86244940434708	0.815799191926893	0.399879159886567	0.520817611087897
Sh3pxd2a	-0.0257624102622384	9.12937534118514	0.0126054897719859	0.914125307631919	0.942477196491335
Stn1	-0.312599107354419	4.46308882650143	2.36296422260195	0.173195115492386	0.277974718330017
Slk	0.0536851064238462	7.54177832996574	0.0551669335470203	0.821810828131605	0.875369761767306
Col17a1	-2.64790144229847	1.52024138304037	9.71027621548786	0.019605973890446	0.058274608257617
Sfr1	-0.727381074097968	7.75860589356665	12.3261050009301	0.0118382943457687	0.0420950427203969
Cfap43	0.473318061887743	-0.811451409380913	0.281345711505258	0.614129244883463	0.711929443806896
Gsto1	0.408933714778003	7.325820899124	0.96543303191897	0.36231098130421	0.484005843573923
Gsto2	-0.379619439387786	1.34921097148861	0.209524920941142	0.662621977721601	0.752326921281828
Itprip	0.271603040894843	5.68279833155458	0.874775284741017	0.384347728843824	0.505965094380751
Xpnpep1	0.740936000042371	7.02413689505275	12.094077634184	0.0123403865689554	0.0430877841315334
Gm41861	0.462666416003471	0.678590340938576	0.718437078261346	0.427914441290247	0.546598191707649
Add3	-0.331884494946524	6.59144725011796	5.21875041284447	0.0606821795936993	0.127914270480869
Mxi1	-0.272246421779805	4.89031143242471	2.66135415523516	0.151948938236229	0.252416617213855
Smndc1	0.482503999898552	6.10100663357798	10.9271298158693	0.0153446754907198	0.0495803835754512
Dusp5	-0.78314604640872	4.80706887958211	4.12532996506201	0.086635063057732	0.165311018863044
Smc3	0.561291901844576	8.18181961289683	11.4359991749497	0.0139271781387094	0.0464832205919532
Rbm20	2.29819938049815	-0.200610209559604	17.4533434693847	0.00532652665931561	0.0256769257393764
Pdcd4	-0.718741428170619	4.98346245217133	8.64976578750872	0.0246998507149308	0.0682625836938083
Bbip1	0.0711406129908093	4.34137764471487	0.136740127844125	0.72375008124939	0.800889340302617
Shoc2	0.264539380821559	6.84861368934109	2.22663462177067	0.184303804079668	0.291644412887248
Adra2a	0.457491723429587	-1.29868910515934	0.575968605855754	0.47553306333187	0.591197448744294
Gpam	0.0562218918508655	5.79180689167511	0.108718594940706	0.752378557944064	0.823191362927483
Gm31356	-2.05784577251312	-0.119440120395454	12.1519271205676	0.0122126018084293	0.0428377133949735
Acsl5	1.76289738317808	7.26277900931925	77.4833634802395	9.48834787581138e-05	0.00376489965280389
Zdhhc6	0.567814538395791	5.84243163047051	12.1397712022519	0.0122393071305145	0.0428584238063042
Vti1a	0.466872177199295	5.62002764905705	11.5029805326371	0.0137537223307097	0.0460943108268455
Gm31734	0.844750819007204	0.679545937309774	3.62334926237449	0.103703814891674	0.189479594709581
Tcf7l2	1.29546384317564	6.1831044997228	32.453411096978	0.00109769798355574	0.0108534732055191
Casp7	1.1551321207388	3.502282964519	8.31680928519418	0.0266582613789616	0.07187574046971
Dclre1a	0.273285386659344	4.78891712424007	2.37966400592608	0.171899602032646	0.276347732588548
Nhlrc2	0.156360506401247	5.9884778052797	0.962392825508697	0.363016800851288	0.484484011055578
Gm32575	4.0463315518164	0.388690695730314	40.1762762829095	0.000614466356321838	0.00832774788345756
Ccdc186	-0.164546905681902	6.13011113206883	0.689722556550543	0.43682467802754	0.555649972527672
Vwa2	8.22352334469124	-1.1320753299803	40.5780994005475	0.00252657192934948	0.0166846108792876
Ablim1	2.7629048568302	6.97763824309594	60.999000717513	0.000189668040658103	0.00506605550621614
B230217O12Rik	-0.0142794761926517	0.476177467941264	0.000906870605311728	0.976914537572178	0.984334987504729
Fhip2a	0.0253966174051663	5.92704620507648	0.0405059191527401	0.846885087107686	0.893745047372503
Trub1	0.0306743650965688	4.41606554138985	0.0178974365051988	0.897779472929214	0.931923059416693
Atrnl1	0.847078231064116	6.82797950811476	18.3685803577401	0.00470937607051696	0.0237527641705097
Gfra1	3.21995617633194	4.68521745591741	73.9115978228842	0.000108878845670236	0.00393367808475439
Hspa12a	-1.58329582825037	0.528369956291601	8.90251988947548	0.0233391826458129	0.0657549022253982
Eno4	-1.74102893266016	-0.363768016301629	5.45514049773251	0.0564945034398493	0.121817659451184
Shtn1	-2.46607774781601	0.0645320882649153	7.35205796973838	0.0336417005197478	0.0845445554522455
Pdzd8	1.02597877325457	7.37760775396173	33.7586010890804	0.000987340400557945	0.0104030670447122
Emx2os	-1.31353706302852	0.822614537860508	8.79601189653152	0.0239000822470501	0.0668536844474708
Emx2	-0.605463094689998	2.43328379669483	1.36519092429254	0.285264031735882	0.404264682586312
Gm46660	0.347964277168882	-1.40469231717009	0.255733467109786	0.63040268504845	0.725586725606151
Rab11fip2	0.0362981303224502	5.32421701161261	0.0855003402913947	0.779441807101832	0.844190325788975
E330013P04Rik	2.97809166076153	-1.17920955412208	11.8532379470809	0.0128918550512248	0.0443364411962636
Fam204a	1.11755400516054	5.66837378252876	22.6752874335583	0.0027951557574941	0.0175206900079421
Cacul1	0.898791515101656	6.53841864388877	16.8991041149367	0.00575301583747676	0.0268285171306788
Nanos1	4.197052457991	4.57030294134202	511.012785753897	3.12590130293942e-07	0.000429154989880552
Eif3a	0.312446250478919	9.58570382320188	3.50400182611038	0.108426987951096	0.195919204735535
Dennd10	-0.465362873059416	4.9856594117772	7.40263815660276	0.0332185922121069	0.0838187929571799
Sfxn4	-0.59388550531607	2.47241325229438	5.19800598203305	0.0610693450497762	0.128572464068146
Prdx3	0.0317142211662168	6.48864950117006	0.0652944042317049	0.80651726278699	0.864917630120495
Grk5	0.658134976495773	3.73066573991033	5.7991220624226	0.051066403469281	0.113079137617703
Zfp950	-0.61133615908473	4.09209443314316	12.6898338473176	0.0111043217565456	0.0402245998405315
Shroom4	-0.119055444426268	5.69557900390891	0.658909781650702	0.446748045586005	0.564510254749219
Clcn5	1.7160097619904	6.86368581036771	27.0375227622768	0.00177888535510368	0.0138842052531088
Usp27x	1.03361024584469	3.81923080895426	16.3513826551734	0.00622002883487414	0.0282390131858423
Gm14379	0.0861551840714999	-0.943570786813446	0.0270171956787847	0.874627753406342	0.914766398232481
2010204K13Rik	1.79254728627671	2.76675880426143	53.1949429338751	0.000280289310835221	0.0057696048069075
Ppp1r3f	0.0590433979420588	3.39312581305008	0.0360569634482281	0.855415143162873	0.900523015960539
Flicr	-0.596122025579274	-0.450860814621561	0.98188314146751	0.358529538969954	0.480313430963944
Ccdc22	-0.255776982598153	4.64446299582909	2.41627621114936	0.169106546116296	0.272912163116332
Prickle3	2.50715396590174	-1.2269699643669	7.66024412608288	0.0311702956457496	0.0801230085977337
Plp2	0.620325282631227	7.88886434213637	16.0896084205256	0.00646100342426065	0.0287613811609435
Gpkow	0.226891004114192	5.91207224710174	3.92429957635131	0.0929751217013189	0.17397511869121
Wdr45	-0.817813494992592	3.96437861743943	18.1350683267688	0.00485744245429732	0.0242324954415145
Praf2	-0.771693106538784	5.5123574918818	44.0000373273042	0.000477732750017279	0.00727945940620113
Ccdc120	-0.163704329378174	2.99130998593151	0.340504213622353	0.57997069222815	0.682707505238812
Tfe3	-0.74114944933182	6.21909294319568	23.0808182304977	0.00267245315343408	0.0171850629243544
Gripap1	-0.261904758051609	5.54000921879583	1.84185166131565	0.221692908929962	0.335496246329304
Kcnd1	-2.41194449199969	2.44936418520528	41.0184743841276	0.000580300252312853	0.00809648593902759
Otud5	-0.807410728855977	5.68397471286531	15.1366184563907	0.00745025582115939	0.031289251198745
Pim2	-0.672426954293217	1.47020100692425	2.60177157287309	0.155888473662639	0.257234718138747
Slc35a2	-0.787251124862443	5.06076931537671	31.2678049692502	0.00121250550532852	0.0114724245917679
Pqbp1	-0.335676007683026	5.59784080240584	5.75012138732364	0.0517956143957331	0.114214903636206
Timm17b	-0.549848864281881	4.7788846355199	9.67421587936186	0.0197549863721145	0.0586270350178647
Hdac6	0.0280493511062753	5.88969565095566	0.0168250753587629	0.90086868724368	0.934099643423036
Suv39h1	0.59951229867564	6.09010616419224	21.5424606372472	0.00317986165272495	0.0187903579023926
Gm6787	1.38696052597146	-1.51747052865989	2.66880435575154	0.151466118037204	0.251935829238282
Wdr13	-0.326018516384494	6.04971471010554	5.87844714009505	0.0499148162653273	0.111210729066322
Rbm3	-0.172668577372298	9.09969753584079	1.66482328681368	0.242627471196066	0.35879282120323
Rbm3os	0.219702466171642	-0.247797892059832	0.219914100942568	0.655016642716821	0.746469950017368
Tbc1d25	-0.308782548854356	3.18687809028956	1.55204741017232	0.257496912731837	0.374528563925775
Ebp	-0.351086048603665	4.85813914880038	4.95458839447727	0.0658712686090688	0.135665563566442
Porcn	-1.10953273881053	2.07977855255498	14.7876450531724	0.00786250778221111	0.032222199803575
Ftsj1	-0.186329310580709	4.53404463647108	0.982726898597157	0.358337276343363	0.480141206671747
Gm14502	-0.588058008521756	-1.35149695931797	0.526550493686933	0.494322686096314	0.607896466984619
Gm54079	-0.0186819520619523	1.47278999732741	0.00320625557292728	0.956611761173477	0.971902824624485
B630019K06Rik	0.400486843116851	3.74709290819165	3.40700930655663	0.112484635495396	0.201421880881218
Lancl3	0.968720734895874	3.8743219061128	11.7873242753202	0.0130484595831518	0.044651391487146
Xk	0.836870304574657	-1.48503871375023	0.812618921821709	0.400745961622961	0.521550981810753
Dynlt3	0.210240007124746	6.72459903673757	1.18391079373112	0.316725892619177	0.437457724322805
Gm33844	3.28012147971613	-1.58397169101814	14.8993689577312	0.00772730940081362	0.0318870546329336
Rpgr	-0.0700581605151373	2.76191779003508	0.0588204811837068	0.816133019201432	0.871553377459277
Mid1ip1	-1.19434074817785	4.4455203149144	59.7150314224224	0.000201596097369365	0.00521361004378627
Bcor	-0.149790371731037	5.6134467220467	0.969136655380426	0.361454094237089	0.483100005819801
Atp6ap2	0.545543973174134	5.84717964911655	10.6351373590809	0.016245314434518	0.0515085269911079
1810030O07Rik	-0.594997367877978	5.17482507831877	22.6621570878379	0.00279925193212426	0.0175206900079421
Med14	0.154668438841634	6.56376846164824	1.56580172023044	0.25561298413416	0.372531431293594
5730405O15Rik	-0.684536028757276	-1.28677018330942	0.815614649862085	0.399929373083714	0.520817611087897
Usp9x	0.382723654994465	8.12986653088811	5.47110080262614	0.0562259390540571	0.121524861031667
Llph-ps2	0.77791658368598	-0.620976554053975	1.93504373833004	0.211706690866877	0.324063012477573
Ddx3x	-0.0506012630203713	9.06249796384684	0.122481235917235	0.737850958550205	0.811565118565596
Cask	-1.0065563704422	6.56088723340863	71.2695695378044	0.000121032021821229	0.00410160410943636
Maoa	-0.899451714545286	5.96861050253428	54.2056134332488	0.000265709691781891	0.0056831654552541
Fundc1	-0.45497124334903	5.12713050821307	11.9293792001398	0.0127140379436773	0.0439011637144733
Kdm6a	-0.377338917243324	4.72027845421468	7.55866617071229	0.0319572921348725	0.0815504551054265
Gm14636	0.581274015742149	-1.22985832144633	1.07395291633663	0.338472237357392	0.46051945649175
Chst7	2.15439034844091	5.22096360703806	71.200081607756	0.000121375284935904	0.00410160410943636
Rp2	0.385845245281737	5.42589947188382	10.1572751235074	0.0178768784995431	0.0549555899955727
Jade3	0.19184033108944	4.22399466799715	1.38658969148357	0.281864017882817	0.400926862424876
Ndufb11	-0.0337148920275322	6.29491386947966	0.0567092348843151	0.819390295961021	0.873589536816258
Rbm10	-0.0409470853221804	6.39266378071606	0.0797364111422074	0.78677323700637	0.850051921843114
Uba1	0.356496134522439	9.00301749488808	6.30594356472446	0.0442719404957348	0.102428289697665
Cdk16	0.554150207551981	8.17054364381165	17.4447017171585	0.00533284973813214	0.0256893663350232
Usp11	-1.50892131390083	5.35777315127826	101.390767148111	4.29933724836909e-05	0.00285273394749592
Gm39499	-1.84151547889447	-0.5653556940975	8.16694015949087	0.027607386825804	0.073724258206832
Araf	-0.114189205706539	6.01290903022311	0.79284130384499	0.406207160117998	0.526745279771486
Syn1	-1.8923021048622	3.70522093226037	10.8318030780142	0.0156312531225742	0.0501991752327067
Timp1	-1.53864271294203	6.01024349933736	24.7217737278996	0.00224272314741211	0.0155620130229084
Cfp	0.552370782406182	2.16199521370682	3.08422959545691	0.127589485469462	0.221338898914613
Elk1	0.0372767408507397	5.55194994351085	0.0822525620235227	0.78353830963011	0.847223553037078
Uxt	0.278604204179826	3.44094886821022	2.08925778194759	0.196543588896489	0.306201876200625
A230072C01Rik	0.555340479809592	1.50720658423659	1.91234343250397	0.21407878205927	0.326855827278883
Zfp182	-0.99916346226687	2.93551900410182	13.8556820158398	0.00912229602829938	0.0352987604770356
Zfp300	-2.08561184151707	0.913124919744535	16.2741457933352	0.00628987353974089	0.0284614556016698
Agtr2	-3.53704940757719	-1.35353065147256	9.78551979510759	0.0192998196613786	0.0576893586176937
Wdr44	-0.708294661880792	3.73792224242105	16.539124020742	0.00605448302755756	0.0277074031995196
Dock11	-1.02354803570238	4.91207605388387	31.2232872407337	0.00121711894453274	0.011492314985894
Il13ra1	-1.97958043220971	4.23636303017946	5.67730941254584	0.05290520124832	0.116065117919173
Pgrmc1	-1.00404374720704	7.51578506745549	43.7234442650751	0.000486186660358174	0.0073486379387455
Akap17b	1.22758667439682	3.62806985452649	16.2383224690579	0.0063226207475633	0.0285201159583566
Slc25a43	-0.132087611855556	-0.253413570010457	0.0655899360870272	0.806090791843243	0.864730464230027
Slc25a5	0.345652598409039	8.75760241480903	3.56978039630407	0.105788312567187	0.192239277727984
Mdrl	-0.310508372477768	-0.502801593313526	0.352073840056836	0.573771477708819	0.677917165562189
Steep1	-0.0206033479903279	5.83500374836324	0.0294119988011799	0.869249341649576	0.911195251699399
Ube2a	0.151058251824112	5.28325851788788	0.917400642713544	0.373725056924473	0.495257848119314
Nkrf	0.81975188918319	4.63209406808769	20.8158263983489	0.00346412855585321	0.0195877351496329
Septin6	-0.564742912032131	6.16196483186442	11.4661576064689	0.013848722481626	0.0463396442246853
Rpl39	-0.512775375043591	8.41668734192287	6.91941382452258	0.0375725448128484	0.0914745543061182
Upf3b	0.31858547770166	5.08030833365036	5.71703778780903	0.0522958689298423	0.115114635968864
Nkap	0.197040195349842	5.33552378168663	2.02866855507022	0.202310367869887	0.313171613539935
Ndufa1	-0.547034108638042	4.86571165920544	14.2824864852658	0.00851450223122433	0.0337505508858814
Rnf113a1	-0.757717110326245	1.5241723643916	4.48986067633078	0.0765538157267866	0.151837833740604
Rhox5	1.91014073743084	4.29577634550663	0.695247014675689	0.435085784465943	0.553800550244106
Zbtb33	-0.0653561129355061	5.3834878636058	0.293872724663339	0.606521381309935	0.705492844531398
Tmem255a	-2.02109825867595	-1.91843229262841	3.12594235746931	0.125486332397867	0.218380258269782
Lamp2	-0.47723511295031	8.35585111843563	9.25370062561862	0.0216092779826545	0.0623412433315839
Gm51613	-0.488232921698918	0.0554249501427622	0.97206818863904	0.360778128881922	0.482638352902896
Cul4b	0.355596971963332	7.18459567017638	6.27683851693337	0.044628191006913	0.10295914319675
Mcts1	-0.499825912505436	4.90554610072744	12.7099127842313	0.0110655826761789	0.0401266203278551
C1galt1c1	0.316756906068327	4.26363370543088	2.38135140194993	0.171769457108509	0.276170848652386
Gria3	2.8766200680041	4.79110205766781	7.94711097930128	0.0290827313142566	0.0762888044882486
Thoc2	0.0503520206133618	6.59916383623025	0.143191812269169	0.717648541591173	0.796145905276601
Xiap	-0.641333959430881	6.58664981791071	33.5012942896228	0.00100789571469975	0.0104987469149149
Stag2	-0.0316845757322625	7.43795250143461	0.068043377491417	0.802589537081819	0.862254617309359
Smarca1	-4.16809345877038	2.5739517175338	156.556293652928	1.17065605693024e-05	0.00160719370055952
Ocrl	-0.043292031421533	6.06806353432761	0.0593395689754715	0.815341754090773	0.870999590205435
Apln	2.43571465300257	7.13872564480882	55.5338938538359	0.000248032857512673	0.00553069595871306
Xpnpep2	4.83703237224123	5.72542901747026	130.708509542307	2.01520554018867e-05	0.00214470983420545
Zdhhc9	0.651289349901102	5.9051257575089	11.008361994497	0.0151059472255148	0.0490638535724506
Utp14a	-0.04425058227224	5.4025870022429	0.145768919414937	0.715255961835042	0.794430670596846
Bcorl1	0.570491365007842	5.18533887046552	13.0476650938047	0.0104399666159821	0.0386856414766039
Elf4	0.665956138531588	5.68886046485114	22.6969524940343	0.00278841437664502	0.017511251639026
Aifm1	0.218420517595579	6.33413009354691	3.35653216847825	0.114678844410033	0.204205688055168
Zfp280c	0.324135717852399	5.31089442008923	4.682215918658	0.0718676606325227	0.144779326900059
Slc25a14	-0.606595895347559	2.36782165881485	5.30146935951604	0.0591707539154564	0.125732128231745
Rbmx2	0.877761511455468	3.95138581545682	23.1601317609088	0.00264929185162005	0.0170999470445627
Enox2	-0.144826439481742	3.03901558193043	0.306481037213769	0.599078184754308	0.699799574448387
Firre	-0.494171926717674	4.32736353933182	1.69744077542618	0.238560667154944	0.354305430481418
Rap2c	0.312441708175034	6.16231447564275	6.22542111342471	0.0452669828230204	0.103890071410439
Hs6st2	0.74278009810127	5.50699880578445	1.79237400518434	0.227272152762031	0.341866920704494
Gpc4	2.85670980195093	7.26042412034673	7.37419837336105	0.0334556143611865	0.0842424116122124
Phf6	-0.250480094508973	5.69370955756892	4.28951222121833	0.0818848825471674	0.158987067245094
Hprt	0.074243461551653	6.22948356152597	0.281887577143338	0.613795595387621	0.711783066904016
C430049B03Rik	-1.34552465501112	4.015980496106	13.2207756099626	0.0101374257392039	0.0379526108255268
Gm35988	-1.25803105652184	-1.62212286158848	0.973141594736917	0.360531121819801	0.482477022269622
Plac1	-0.416896408757108	0.180682096169318	0.269653990114312	0.621433083183738	0.717971454938108
Pabir2	-0.538630789288518	4.58216119306316	5.97963829066201	0.0484957602274261	0.109022153620818
Mospd1	0.654176814787593	4.0583248877347	9.58758884016333	0.0201191578032624	0.0593247245448861
Rtl8c	-1.98487994560982	1.36278908612202	3.00370708388035	0.131788912141526	0.226704670441173
Rtl8a	-0.308128870126461	4.03371411525196	3.60909019448313	0.104253154720434	0.190255424851368
Rtl8b	-0.37316973095672	4.22411043526659	4.6699499654922	0.072154735718854	0.14527238109461
Xlr	-1.20482738721504	4.11620509570901	1.5671591319459	0.255428158703909	0.372387510974404
3830403N18Rik	-3.39354973793353	-1.31019594849543	8.13540984361692	0.0278127772159787	0.0740720889230207
Zfp449	-1.10432524487659	3.60410101513203	24.0779355885215	0.00239959448133142	0.0161174327955964
Ints6l	0.362148536826775	4.76729014730815	4.82819908389652	0.0685663574524745	0.139769490937642
Mmgt1	-0.183003691743546	5.82544385439819	1.3275283504316	0.291399394107325	0.410488639616198
Slc9a6	-0.374266849400628	5.46312634768026	7.80621836152961	0.0300839365487708	0.0783512595611951
Fhl1	-2.29843142470231	-1.70693431033536	3.36312634185995	0.114388888876027	0.203795101917853
Map7d3	-4.61123978977386	-1.97658093013241	17.4793583175732	0.0077773289539779	0.0319851954986596
Htatsf1	-0.277105755301598	6.55221051360894	5.76357845996337	0.0515939673203453	0.113934948904781
Rbmx	1.00875668803022	5.8322122767324	25.3990662182698	0.00209199941535169	0.0149979425448373
Gm5637	0.805251419286964	-0.195899669472973	2.3663736815522	0.172929509862267	0.277678273789364
Atp11c	-0.122710714084663	5.08020747878292	0.684151148329132	0.438590527283568	0.556873202112219
Gm24598	-1.70922037554909	2.79584514979867	10.8156816275043	0.0156804189721292	0.0503172590660521
Gm14681	0.0962246830999222	4.4294665252459	0.436163845745257	0.532550322064693	0.641124462611906
Fmr1os	0.95894429029989	-0.961591942676538	2.14849577989575	0.191128629910619	0.299920557782933
Fmr1	-0.332165577236967	7.22153534309386	6.33741535061663	0.0438909900882754	0.101718332701204
Ids	-1.19095618664528	6.23497626377467	44.6105427808675	0.0004597484986497	0.00719331022934402
Eola1	-0.607875634726304	3.80288500145954	9.83088412586276	0.0191183030947169	0.0572876482765578
Tmem185a	-0.28259998758619	4.89524776389355	4.64224386135169	0.0728088972375223	0.146224890312163
Mtm1	2.66144827075809	3.08980861633164	60.0868773798669	0.000198042165543338	0.00515924267693452
Mtmr1	0.186151434530572	4.5568027403788	1.25419460422048	0.303930818700782	0.424310169813202
Cd99l2	0.346719265880942	6.34909354909903	7.56201161704156	0.0319309532261956	0.0815065192517388
Hmgb3	1.90949472464883	6.13651465212554	141.25154927705	1.59626061762627e-05	0.00188922948443026
Vma21	-0.0399632513123483	5.88878764746848	0.0574584920008593	0.818227040069869	0.872635674133398
Gm1141	-0.383953558510747	-1.52239329168768	0.217724227327274	0.656600861358502	0.747530742647888
Gabre	-3.18943349203184	0.412456998035021	5.25117288631493	0.060083644222199	0.127159351775381
Cetn2	-0.579264860830266	5.06251685397246	13.2816699611179	0.0100337666924707	0.0376947828616249
Nsdhl	-1.80514270378015	5.84355444003312	85.1600125135796	7.19507161397644e-05	0.00347594522786662
Pnma5	2.87626651184474	-1.56280090202351	5.28957183218018	0.0593850033082161	0.126070312419746
F8a	0.124054766164631	2.19388650765405	0.179383241530003	0.686092243081925	0.771825664148783
Zfp275	-0.0333558697900801	6.38513069452886	0.0463599734512486	0.836377276057214	0.886089662839254
Haus7	-0.0593945491143013	5.00602944970848	0.145206345941004	0.715776139857995	0.794670113546047
Bgn	-1.60853937392796	10.8789301442725	36.6858530593977	0.000788170944042406	0.00937069358128872
Dusp9	-0.38049914986464	2.61533106603966	1.19729396864249	0.314226818462899	0.43484470157959
Gm32261	-0.283268733252503	-0.727082063783352	0.300853634883657	0.602374562173758	0.70275326003429
Slc6a8	-0.297128567997778	6.65610898830753	6.51424393988354	0.0418301067443474	0.0985897915009693
Bcap31	0.0256819444658917	7.24456078647105	0.0268894125365493	0.874921521974704	0.914766398232481
Abcd1	-0.58300919676701	4.31545205749746	12.3081283852984	0.0118762160239871	0.04216409873114
Idh3g	0.224553126879742	6.57272202475444	3.92281587406654	0.0930242225728685	0.174019560117579
Ssr4	-0.610874056244995	6.70696534183107	16.0975073648214	0.00645355298925301	0.028751573630636
Pdzd4	-0.381847047089133	5.65925525201984	7.14825662104387	0.0354212879016589	0.0877162448776831
Arhgap4	-0.315366458608729	1.00821349939464	0.658060177143196	0.447027209814162	0.564811021860725
Naa10	0.253069724905878	5.67721709101013	4.09432523496412	0.0875737893975275	0.166662122905275
Renbp	-4.13874446741654	1.11247302472301	5.00371754170192	0.0648621767912072	0.134090170933065
Hcfc1	0.297391783731865	8.05548796407536	3.45347495522714	0.110515302179842	0.198750927905037
Irak1	-0.0746517944367119	7.02655188818348	0.276865911267326	0.616903917997829	0.714181118997571
Mecp2	-0.148579655773794	6.71865059493795	1.52862706350385	0.260752139429467	0.378278297597168
Flna	-0.311199582298604	10.9996603985433	3.60069855210517	0.104578306012523	0.190722046127249
Emd	0.0479974988349354	6.27849885234403	0.130839050345332	0.729478269215052	0.805148743072456
Rpl10	-0.257203034729418	10.4456977769489	2.22108871821399	0.184776738478274	0.292157070432825
Snora70	0.824373429573203	-0.104393220493033	1.7992928082993	0.226479867474548	0.341085034141063
Dnase1l1	-0.139799193019456	3.06895367870974	0.294904541727564	0.605904367399018	0.705193375722374
Tafazzin	-0.232720235952579	5.11195467215298	2.62419050199754	0.154389650675703	0.255344598738311
Atp6ap1	0.0723804416816217	7.62354858620148	0.343223367120092	0.578500813290377	0.681620122353552
Gdi1	-0.824642173704299	6.82206631858211	27.9353998242321	0.00163328696959644	0.013182529676075
Fam50a	-0.154666475892424	5.52767708148094	1.86910058199074	0.218704177165989	0.331741205205155
Plxna3	-1.38513979438117	5.82310302925559	20.8328325888392	0.00345709950313621	0.019582959515821
Lage3	0.532583536987155	4.65302721197777	6.7816597594613	0.0389522316086263	0.093739133528876
Ubl4a	0.608162692409234	4.34045677863839	9.60799681108062	0.0200325667032909	0.0591529126356507
Slc10a3	-0.599264645242986	3.62391326507165	7.14998168682617	0.0354057036840111	0.0877092937347145
Fam3a	0.161877638542998	3.97674535131589	0.819702360615269	0.398819560598676	0.520029798410032
Ikbkg	0.0156610108303523	5.69354415657726	0.00410039211018206	0.950941909189117	0.96805303005989
G6pdx	-0.241859059928887	6.74262282387942	1.67163948127447	0.2417693165913	0.358063748379931
Gm54058	-2.64349908389214	-1.27121399927958	5.59432926818724	0.0542089793689837	0.118154822697025
Gab3	0.47134258516332	0.001963748731525	0.456587256391005	0.523423334357342	0.633078932022901
Dkc1	0.258002507020366	6.89725163599409	5.12062197430011	0.062543283741693	0.130494945667128
Mpp1	-0.206790407647875	6.18585867623896	3.05071802818692	0.129314454108783	0.223540435716379
F8	-1.05028421243615	0.773338221871846	6.10405646339432	0.0468240942118175	0.106361348351099
Fundc2	-0.445259261839982	5.70327364569768	8.2549018266522	0.0270449728076807	0.0725946167094576
Cmc4	-0.188810941495972	0.699867979403213	0.244132478468469	0.638120636812365	0.732566119474618
Mtcp1	0.345372120736398	1.24947226825228	0.841738903626652	0.392923230635791	0.513707554842279
Brcc3	0.267622065674254	4.8178807698812	3.74797529506918	0.0990663987596129	0.182610444222707
Vbp1	0.0755628156115471	5.90651082038232	0.342835497846207	0.578709990620762	0.681691073464817
Rab39b	0.946466804258843	3.99863695490295	26.3810511987241	0.00189636209418367	0.0144239086931012
4933407K13Rik	-0.356331521276408	1.89587248994166	1.17510996336073	0.318385947792375	0.439043860711282
Pls3	-1.56326674510397	7.14095217254515	141.393564299397	1.59144143184729e-05	0.00188922948443026
Tbl1x	-0.257823920760863	7.59747888394656	2.46003534860716	0.165851028444747	0.268637183756246
Prkx	1.88213252285463	4.35202331889178	104.136878258531	3.97154118537967e-05	0.00279616866328603
Prrg1	-1.57693387106121	4.28918476209011	38.4950174479979	0.000691038289306618	0.00881716047759346
Tmem47	0.140013628530755	5.41727862073827	0.48630813042373	0.510672206776095	0.621654435789059
Tab3	0.604357588370465	4.5263349097236	16.0107856037841	0.0065359779840474	0.0289179638230702
Gk	-0.144763489550693	4.6689056548098	0.437848833626874	0.531785489401284	0.640484514781141
Pola1	0.148195164968814	6.39826418153207	1.06358248860855	0.340642183294491	0.462455476663276
Pcyt1b	-0.443641995232761	4.46237863351434	2.46283451112241	0.165645777402291	0.268399725947841
Pdk3	-0.920048370004862	5.96743790759431	14.7159316215717	0.00795094307783982	0.0324303621576629
Zfx	-0.0576599939246532	6.35145888776582	0.116803845209976	0.743725851667904	0.816261269290003
Eif2s3x	0.667060267414661	7.32756941322405	19.9067286842435	0.00386910024184378	0.0209783760113563
Klhl15	-1.02059834663078	3.14905422632751	24.7907745366024	0.00222672420032253	0.0154945243518642
Apoo	0.301049566821248	4.04673097288144	3.15715936544851	0.123943468025239	0.216491077928562
Gm14827	0.0166015240710053	-1.21603272454443	0.00043592291779009	0.983992986842341	0.989088067157931
Maged1	-0.947223529898679	9.69079156212629	34.7600623209996	0.000912410553828892	0.0100292109635844
Gm9009	-0.235302792453275	-0.67313859653897	0.109183071761136	0.751871854101107	0.822768108158305
Gspt2	-0.712604942852704	1.91842463087855	0.855594963744125	0.389288763131962	0.510316569181582
Zxdb	0.338453933620764	2.98181273757267	1.81054089634877	0.225200314010097	0.339568930372831
Gm39526	0.202783427630504	-1.05036961518105	0.123496004053315	0.736817319269375	0.810752983589745
Zxda	0.507833445653931	2.81782109841352	3.38494637065582	0.113436559681861	0.202518924300686
Spin4	-1.85583805981701	2.8015346479779	38.2589093532781	0.000702782882410433	0.00888648312744147
Arhgef9	-2.92803145157651	4.34266557194996	45.8356754534044	0.000426269475456415	0.00694607418998401
Amer1	-0.600662934337361	5.0458434132707	9.91578740546778	0.0187846272306796	0.0567466810607211
Zc4h2	-1.01313215148432	3.20501225051691	17.2443106022565	0.00548230068891479	0.0261070087263653
Zc3h12b	-0.510402453731982	3.09151939563705	5.48117555818613	0.0560572932040094	0.121274909927174
Las1l	0.619278855768648	5.92546110451236	28.4334493157998	0.0015592711498521	0.0128417718154286
Msn	0.30569290284147	8.9595576844351	2.37783546210292	0.17204078968743	0.276542325444178
Eda2r	2.25332545769159	5.21824914925879	36.1031437116572	0.000823270538477778	0.00947416699309423
Ophn1	-2.82471732996257	3.4068275609231	81.8961486419334	8.0691363824814e-05	0.00360502666574679
Yipf6	0.117581613640656	4.90718455571541	0.457644910958729	0.522959015152574	0.632628154209122
Stard8	0.0417904590829603	-1.71033704455304	0.000506281985156032	0.982749734593122	0.988220252415511
Efnb1	-0.307475936162563	4.09098411847352	1.88570007414962	0.216911826475481	0.329778506188286
Pja1	-0.848683229287494	5.96079137205192	19.5636642462274	0.00403816233343272	0.0214633877954696
Awat2	-0.269950851134715	-1.17406624528996	0.119646217302287	0.740764802461904	0.813987511845645
Igbp1	-0.302150110806544	5.91707691020147	4.18723044347579	0.0848013325308555	0.162830418785471
Pdzd11	-0.0289347939193879	4.90483817781524	0.017118689365217	0.900013110982445	0.9334652867476
Kif4	0.786258168438126	6.39611426199733	29.6771308224395	0.00139283559190785	0.0122448136998619
Gdpd2	-4.9386565897901	0.857704018877369	28.9433521413173	0.00148801599550411	0.0125716748321698
Dlg3	-0.419990348263409	5.31571580609181	7.14412340032008	0.0354586646207322	0.0877413786041985
Slc7a3	-0.442617186933987	1.54808309017112	1.12161314543517	0.32877123199129	0.450738989815101
Snx12	0.109702588921978	6.03076983708873	0.600031782543668	0.46684824702737	0.583040078544416
Foxo4	-0.917265142789969	4.44978953840963	24.3279745820918	0.00233700104486346	0.0158835085865992
Med12	-0.107133345426914	6.2057415739595	0.781893312736732	0.409283732623805	0.529749822305291
Zmym3	-0.44437528125104	5.84946781831604	7.12435994970116	0.0356381150745369	0.0880471368656515
Nono	-0.0586012353930392	8.91766315111611	0.162789247640509	0.700042637426457	0.783091776193907
Itgb1bp2	1.0466154440835	0.654852576860611	3.96797699085497	0.0915453289510212	0.172026529040319
Taf1	-0.403207719724152	6.55395991447255	11.7168671188802	0.0132186609537803	0.0449539252500494
Ogt	-0.250170633181747	6.91659761819425	1.92117355824379	0.213151564316285	0.325687962862237
Nhsl2	-3.83790255194073	-0.826976208443647	8.68298850028971	0.0245150776779481	0.0680262899503844
Rtl5	-3.21014993863156	1.79956587842338	20.0604549528813	0.0037963781863265	0.0207066952663672
Pin4	-0.0956291377544248	4.41355132452987	0.262532896366838	0.625983126739971	0.722134471642136
Ercc6l	0.422111727316877	5.32968685153144	12.8886248971743	0.0107285510147441	0.0394145777044212
Rps4x	-0.309260181637478	10.6595589627998	2.11460536573803	0.194200254659371	0.303491781015197
Hdac8	-0.360718773457148	3.19880978594253	3.15987931269516	0.123810275918586	0.216313473922915
Phka1	0.862678717431284	5.34790973961189	36.7408333297835	0.000784962007707289	0.00937069358128872
Nap1l2	-1.551023103222	0.589894750605734	2.5374904018652	0.160300147880297	0.262307595977187
Chic1	-1.54480691932798	3.15972865176937	5.70433872628541	0.0524896117595867	0.115430062445517
Jpx	0.418940847334862	0.47849238029776	0.730312199716524	0.424319971659428	0.543321105289338
Ftx	-0.74278006965126	3.07072030537342	4.26928247759441	0.0824508069867669	0.159724443222989
Rlim	0.210522434743746	7.50345887234011	1.9171186665158	0.213576636630249	0.326197980231026
Abcb7	0.162585226252942	4.65174873482207	1.1627187417638	0.320745997860337	0.441544350208018
Uprt	-0.364320225109372	5.30040987920037	4.72988285379888	0.0707665736541797	0.143170437261872
5530601H04Rik	-0.583450761188785	2.49299417563025	4.99111181138678	0.0651190962073395	0.134459327993768
Pbdc1	-0.359541652326279	5.17192622553091	8.40378396855442	0.0261273030054984	0.0710104849174708
Magee1	-1.50382495109569	5.67977644555102	163.439280405982	1.02792572686425e-05	0.00144990784474886
Atrx	-0.229642731647077	7.54225048842364	3.15524219169559	0.124037467825882	0.216572605339124
Gm14853	0.0290143445173396	-0.29143351181255	0.00295893452893951	0.958316768446698	0.972902780624874
Magt1	0.365132873154957	7.18952502998114	4.27939588940875	0.0821672257149957	0.159377485425428
Cox7b	-0.0961844653777647	6.4118949823346	0.78130140057088	0.409451178201579	0.529916593658511
Atp7a	-0.427609031112085	5.16519594289582	10.6662912204413	0.0161459322869235	0.0512881777804657
Pgk1	0.866503844456324	9.3946790139152	12.7718899659061	0.0109471315727977	0.0398973106883301
Taf9b	-0.294038337052497	2.5500603775059	0.952272806900795	0.365382169410431	0.486738967963885
Lpar4	-4.08010617590817	1.20539165850907	11.1471511898856	0.0147093450059799	0.0482808964756026
P2ry10b	-5.58378756856918	-1.12948846453409	27.9015969341663	0.00163847719667081	0.0132088393617695
Chmp1b2	-1.33486336051263	4.56415878632091	62.4798890415451	0.000177040549793924	0.00488299322774588
Brwd3	-0.0338670656704791	4.29382633656506	0.0248865476155531	0.87962360375603	0.917934969289034
2810403D21Rik	-1.19432695910514	0.541837117365577	5.98779048794185	0.0483838027695647	0.108806097989083
Hmgn5	3.66570849150341	6.01515493748005	343.242405045938	1.06684244425776e-06	0.000585722788353556
Sh3bgrl	-0.149561189753857	7.61974481346656	1.07829079977762	0.337570961754807	0.459727381602197
Rps6ka6	-0.624671076048666	4.04308794556249	0.607143150659667	0.464336002118159	0.580418481468335
Hdx	-0.553850452179719	0.947358655021537	1.81307244685646	0.224913769985307	0.339285918924105
Apool	-0.500781935303177	3.69736290970573	7.4753204919291	0.032622935630466	0.0827568890004929
Chm	-0.432139977190734	5.06216305336102	12.2552521492701	0.0119886960968156	0.0423536074063906
Gm7429	-0.878691383675927	0.351732784843714	2.96465387157308	0.133894442493949	0.229378188295411
Diaph2	-0.531317096778087	4.08114731558239	7.66862010552184	0.0311065591880294	0.0800292836966003
Pcdh19	-3.50474085429618	6.0271685958993	12.4360327171309	0.0116098589372978	0.0414974624707528
Tspan6	-0.979170316665264	3.5951902516397	6.30624309630455	0.0442682939996771	0.102428289697665
Srpx2	-5.17994305418165	1.3556335507667	6.565770036557	0.0482620001773911	0.108585545794068
Cstf2	0.213992753772313	5.99966797953594	3.26810045233399	0.11866658180153	0.209513053183282
Xkrx	-1.86069549789783	-0.65989674954904	7.34216632324532	0.0337252843647897	0.0847080916656052
Trmt2b	-1.41388599680749	4.26215206247652	72.4770838177063	0.000115266420580004	0.0039970238383221
Cenpi	0.27152958263445	4.84331047286121	4.19825096525672	0.0844803941309153	0.162350410277623
Drp2	-1.31565814657701	1.4838471580507	6.7312625446728	0.0394738898488151	0.0946449587381038
Taf7l	2.53500502263093	-0.374094605797215	9.9658064086954	0.0185916638264691	0.0563703517388681
Timm8a1	0.90861199507442	3.82680652765747	21.7680908198082	0.003097897686624	0.0185643986641907
Rpl36a	-0.436814430263195	8.61231107643152	4.84624865852985	0.0681724852947383	0.139193939710212
Gla	0.201050982957666	4.30725750304798	1.41632708709667	0.277238773676103	0.395985343716107
Hnrnph2	0.0108241920802033	7.11418876341434	0.00790971236039208	0.931913825336002	0.954723148126108
Armcx4	-0.82041789106589	4.73726317759478	2.35170389351409	0.174076407150099	0.278968347861893
Armcx1	-2.16841541820401	4.42946925154732	50.5475518981231	0.000323837301660696	0.00613236181310302
Armcx6	-1.97142577227231	2.84323580787607	22.5092068659839	0.00284755650290812	0.0177136851963868
Armcx3	-1.23321035801936	5.20105610787879	29.0014626086993	0.0014801706363997	0.0125686202326698
Armcx2	-1.30491469451022	7.0473154352831	38.9993517944308	0.000666806123658034	0.00862013302420071
Zmat1	-1.71188523312715	2.76053748099702	8.82696825818378	0.0237352262041961	0.0665022286851853
Gprasp1	-0.702867175006649	4.29839578376595	14.9476514677132	0.00766983450471814	0.031816815430254
Armcx5	-0.577167460505855	2.84356764649715	4.88286769162376	0.0673827178481022	0.138094840026361
Bhlhb9	-1.0784862316776	5.33112056685894	60.208161790777	0.000196900890278462	0.00514905204311048
Gm31214	0.373494884210199	0.888871931953233	0.632801939362595	0.45546844088578	0.572282230675295
Arxes2	-2.32165829620211	2.74828526322277	20.3704859139337	0.00365512271667826	0.0202261909622232
Arxes1	-3.00551437106981	1.31259793264154	10.5938265423395	0.0163783538301973	0.0517510747375785
Tceal8	-0.526147820674415	7.24318273997115	20.3216193509928	0.00367692035509883	0.020305888799337
Tceal9	-0.682514971997112	7.16680955695743	32.1156691204899	0.00112888473930647	0.0109918145999564
Bex3	0.128298335919353	6.81250291773134	0.556177681076253	0.482898058371241	0.597540103053517
Tceal1	-2.37600860714943	1.94218163385942	19.5998331451104	0.00401988325084961	0.0213993707448291
Morf4l2	-0.313181842129879	8.90752483101911	4.72896972345383	0.0707874519727284	0.143170437261872
BC065397	-0.319417136337944	-0.38705022174916	0.320449473613943	0.591067717567048	0.692888145859807
Plp1	-0.988576316720042	0.493302779650144	2.05528438752771	0.199747861683251	0.309903762351605
Slc25a53	-0.267771848348402	1.62581064046059	0.484089839345045	0.511603243994851	0.622511826358709
Fam199x	0.976443369232678	4.69222684555545	33.6767411975356	0.000993819339539518	0.0104392851664407
Esx1	-1.80700332938366	-1.88083787613945	4.29339841292562	0.0817767696579853	0.15884454875983
Pwwp3b	-0.141179452037359	4.19547424184878	0.489285529486457	0.50942763706582	0.620600497098737
Tbc1d8b	-0.906491390798878	5.45056477345953	49.5185127678724	0.000343171704487061	0.00628187244120381
Morc4	0.39066566849935	5.60952813337692	5.013814209717	0.0646573786593498	0.133767503257115
Rbm41	-0.586942053026316	3.80250210829292	7.59741267882192	0.0316540039064649	0.0809872940051913
Prps1	0.380475567987795	5.6798021995318	9.32467325660422	0.0212805545934	0.0617154064243321
Tsc22d3	-0.30377524185185	4.91204603978462	3.24255426315548	0.119853925850807	0.211171698587043
Mid2	1.21582418259169	5.16913987320268	24.7575594412128	0.00223440676090067	0.0155339571968902
Psmd10	-0.58106651103293	3.95051049951837	10.0534009031031	0.018260035996623	0.0557881419609443
Atg4a	0.358338986181242	4.02122341702479	4.23860096753075	0.0833192748336975	0.160862090309638
Col4a6	-1.38985010846233	7.21952543769428	62.1519866570373	0.000179738602219355	0.00492541171630645
Col4a5	-0.81130157698729	8.02501131107925	14.0531551267496	0.00883417506542195	0.0345146242097831
Nxt2	0.59259270513012	4.47952669687693	7.84914571762659	0.0297740874789518	0.0778310066638479
Gm5643	-0.494982385913965	-0.130165986171532	0.679587184046579	0.440046283957476	0.558232309588434
Acsl4	-0.951113963444968	5.9587482410205	47.9720253546472	0.000375199690449577	0.00653964397235926
Tmem164	0.323569299722401	6.67106710995249	6.1598129331488	0.0460999751867972	0.105133979956734
Ammecr1	-0.355653439213818	4.79592438213023	5.40628009161074	0.0573274682713382	0.123023287833418
Rtl9	-3.20533390762393	0.408607637470834	37.5499038074619	0.000739673793711494	0.00910283685330139
Pak3	-3.79822220277609	6.02394708545073	154.385897302456	1.22105047974742e-05	0.00162449339287727
Capn6	-5.76956105941218	5.8747374329172	35.149657176456	0.000885292535854057	0.00983347995529154
Sertm2	-6.46715379040272	-1.73073249803996	21.478063541091	0.00500575011887083	0.0247030709496685
Alg13	0.0891290397375854	3.87338985618154	0.243877213959369	0.638293066039078	0.73270280130857
Amot	-1.41500029958869	6.19486444404351	138.193282108851	1.70488368269078e-05	0.00196692000669426
Lrch2	-1.09799350062125	4.40541355189548	45.5426182719547	0.000433976971547352	0.00699870123209506
Gm15128	-3.08722056962111	0.265578021854268	7.64285161282448	0.0313031999553809	0.0803893812546623
Tmem29	-0.611953737124042	3.11301245285511	6.39491844165911	0.0432061942561202	0.100760855553267
Apex2	-0.275009596879314	3.33509563005865	1.80327654219591	0.226025490762485	0.340513986906415
Pfkfb1	0.0148055343516353	1.52244536601474	0.00201958926633368	0.965556755828733	0.977488106526082
Maged2	-1.38617942800649	7.18640740794287	16.2469536889689	0.00631471008877839	0.0285006644810668
Gnl3l	0.0112355005633838	7.31339048547872	0.00784387885476671	0.932196900903738	0.954799407080529
Fgd1	0.312492333388483	6.09781994014339	5.30075944695842	0.0591835087653172	0.125739769705825
Tsr2	-0.15257417131598	5.11991068526625	1.07462979163831	0.338331356811126	0.460443219434967
Wnk3	4.37638345729373	3.3990432856278	14.5774399461829	0.00812549072460592	0.0328274835315881
Fam120c	-0.606460439161113	4.7204473593385	15.8517374891367	0.00669080309603931	0.0293797795630066
Phf8	-0.670629249164056	4.97361586651768	25.1311402494422	0.00214997352200235	0.0152518895574591
Huwe1	0.139334336221291	8.85802144090242	0.513979567668999	0.49932302815341	0.612235942977419
Hsd17b10	-0.79389748571948	5.94353603044394	49.205492877521	0.000349354251138529	0.00636112004493483
Ribc1	-0.0409976390092534	-0.995490523197175	0.00475985448977099	0.947150670985681	0.965434075429684
Smc1a	0.168099284953869	7.98420587121042	1.78337237794021	0.228308953055519	0.34295414186717
Iqsec2	-0.476935941531103	4.10526246156733	6.35756974002416	0.0436493323447273	0.10144941319803
Kdm5c	0.29768841078072	7.10295191035001	6.2229561696588	0.0452979130032303	0.103919884261376
Kantr	-0.163622239194824	3.48804210898077	0.314113795864656	0.594671284983908	0.696488830536092
Tspyl2	-0.244286446698747	6.09373059597301	3.41250868474886	0.112249064062985	0.201104972011056
Gpr173	0.182820420137504	3.43884965580896	0.578989040629448	0.474426982969583	0.590036058446363
3010001F23Rik	-0.0438703015479334	-0.0243411806152073	0.0102157586173146	0.922657052556049	0.948140619351946
Ubqln2	-0.582867697023448	7.31784799529751	8.98300234918683	0.0229269015132371	0.0649934814939567
Nbdy	-0.932504050659688	4.95437900511525	25.1941809922683	0.00213614355175916	0.0152032736247287
Spin2c	-1.91016533837252	-0.268225476609114	8.66367260222813	0.024622281188761	0.0681530843630039
Sat1	-0.392142132854634	5.44071315149512	4.92106119544003	0.0665720755545186	0.136780608393892
Acot9	-0.0439401077477909	5.97724769581415	0.138781171627928	0.721802113254558	0.799291919089517
Prdx4	-1.70835552148747	6.95614221258596	178.682990876545	7.84667357977505e-06	0.00138111514841964
Ptchd1	-7.58628406636604	2.83472226313899	11.1014135423248	0.0148385015491121	0.0485168760461505
Phex	-2.14715381491896	1.5448677840905	12.26241540839	0.0119733757085546	0.0423536074063906
Sms	-0.677998628445779	6.43562565781426	11.0660293274919	0.0149394556425416	0.0487182390775423
Mbtps2	-0.186376768685185	5.48597968242545	1.52218810824249	0.261657726200875	0.3791344509775
Yy2	0.522155812597303	3.52006736678772	4.48476641043843	0.07668346230947	0.152006763746027
Rps6ka3	-0.419505535810638	6.33481832501544	7.9751873088634	0.0288885414666643	0.075964525147641
Eif1ax	-0.137355522882934	7.56104260214464	1.16583586855425	0.320149779030227	0.440856200231292
Bclaf3	-0.48023414759907	3.71517844880866	6.27678272043042	0.0446288776432268	0.10295914319675
Sh3kbp1	-0.935410533617291	6.78276231328371	50.2484894102264	0.000329304748348379	0.00617310302991482
Map3k15	-0.937746774362714	-0.713820581115075	2.36411679358691	0.173105263175458	0.277895481540677
Pdha1	0.18126065811481	8.00628394690533	1.6315332064818	0.246883184676509	0.363091509632973
Gm39547	0.792008729985616	-1.26333895200788	0.803878152806728	0.403144420993986	0.523977066725971
Phka2	-0.921438799323435	5.67279828022101	19.6677761875786	0.00398584085832811	0.0213173389731152
Ppef1	-5.29324212473361	-1.42995424873066	21.6318017930561	0.00314706809377433	0.0187039384672848
Cdkl5	-0.772904972332446	1.04787369924802	2.61134595264856	0.155245907066501	0.256482678473646
Scml2	-0.698506217987587	2.08936399287357	2.8572413389876	0.139930697510782	0.237349709182793
Rbbp7	0.100621135009572	8.65166227960656	0.464318985634569	0.520047413247533	0.629939203853484
Txlng	0.277011271299375	3.77837947871505	2.19102777781367	0.187370302024733	0.295271680038746
Syap1	-0.565410265302613	5.87087113119319	21.3005419625811	0.00327095817325677	0.0190526027834714
Ctps2	-1.40760598211405	5.63714686732138	72.4719047906763	0.00011529036637596	0.0039970238383221
Grpr	-9.36264616852329	-0.0148226640963358	23.2614589928073	0.00420276431935825	0.0220060073762278
Ap1s2	-0.3090360709357	4.30373302100755	1.06913240055377	0.339478204263733	0.461455075874929
Zrsr2	0.438173008330171	5.72598498776469	15.3195024619224	0.0072456012483245	0.0307781124808933
Gm38561	-0.261295604946377	4.2389736837412	1.1180900544011	0.329473470605047	0.451476322780387
Car5b	-0.235529135035221	1.25956323887058	0.0658526421018297	0.805712557174509	0.864613646633963
Siah1b	0.613904651297352	3.88786543916312	12.232744689044	0.0120370032627497	0.0424604362266935
Pir	-0.875736551193751	4.48094033791273	29.0565410778099	0.00147278498639905	0.0125686202326698
Vegfd	-3.44831093168684	5.59642460164988	50.1951621519165	0.00033029245142313	0.00617310302991482
Piga	0.438543073203238	4.23286444327597	7.9280734090934	0.0292153950277671	0.0765746770401327
Mospd2	-0.0111226770735659	4.89216089612411	0.00527390350248901	0.944375563733026	0.963821893732584
Fancb	0.324129340577122	3.75059237185168	3.49780269564779	0.10868028303866	0.196273560357507
Gemin8	-0.409168554751738	2.4852414910745	1.7259300675779	0.235089174891114	0.35059084098198
Ofd1	-0.500968310868077	4.57095882890273	11.9801614547422	0.0125972474540259	0.0436515927047756
Trappc2	1.39728053150407	2.7164126159224	25.7923905204198	0.00201057622155299	0.0147531806230364
Rab9	-0.949983549903213	4.82779525779199	32.877006360398	0.00106017212722747	0.0107022817166956
Tceanc	-1.2908071172252	1.9382421668638	13.0134890951484	0.0105011044166751	0.0388388099505746
Tmsb4x	-1.40611291040158	8.12545962923801	43.2565139077145	0.000500911934659344	0.00747502168580232
Prps2	1.41198396045068	5.55880456074628	24.4126990777452	0.00231628155059964	0.0157840743630775
Msl3	-0.215414197567867	6.23016275837044	3.22635112257824	0.120615487737064	0.212162720197586
Hccs	-0.168377942706922	5.32921069596256	0.850669145717452	0.390574475899334	0.511367249630169
Gm15246	-1.34141217267746	1.30206229834221	6.55724437982883	0.0413485926608856	0.0978243716424777
Mid1	1.28940618812238	5.6021081412121	28.4685318431118	0.001554226005312	0.0128336536304242
Sts	-0.507865981887435	1.36868044667109	1.45478285438691	0.271423321619095	0.389746970244593
Nlgn4l	-0.523924121824804	5.86550872243387	16.6710067878327	0.00594166360413427	0.02730937382697
2510022D24Rik	-0.203698998498151	4.09534162120364	1.05333856222137	0.342807102528318	0.464691815818649
Akap17a	0.519723289087076	6.21523433297607	16.3204294992971	0.00624789568229423	0.028321826963745
LOC105243599	-2.33832540301317	-1.44147347206548	2.85152277097583	0.140262533813768	0.237737578719001
Vamp7	-1.14131493349794	5.03915785844784	51.8916383260463	0.000300691471852412	0.00596559713448233
Spry3	-1.11979068486241	4.46964162091926	24.4112969367591	0.00231662246642882	0.0157840743630775
Tmlhe	-0.711912921434692	4.55311175447351	19.812041708018	0.00391481173906704	0.021135057163056
Kdm5d	-1.07136759935271	3.15163704643316	0.246805936378761	0.636321594025604	0.730867494719109
Eif2s3y	-1.1788105259394	3.85439758184724	0.296829630971589	0.604757006062422	0.70452848797547
Uty	-1.86688812523979	2.51832596040487	0.749168846392568	0.418716623346191	0.538305133619239
Ddx3y	-2.32979499173925	5.03718653604672	0.956129503307684	0.364477841293503	0.485722799759125
Gm52481	-0.303717135506092	-1.32985655934699	0.126556760314672	0.733728679791579	0.808182886895156
Erdr1x_1	0.536109144085323	6.05741383744991	14.5508338084841	0.00815960320284779	0.0329383100181998
Gm33272	1.28536986572369	0.618237492854514	3.71919804454331	0.100111718969826	0.184117051538747
LOC100861749	-1.54342733912996	4.49825903359372	28.8796794186361	0.00149667550220578	0.0125895829935631
Pisd-ps3	-0.398420142388437	8.08891023134481	1.92215394879804	0.213048972507595	0.325609411505819
LOC118568479	-3.38133714282045	-0.0191114443629423	16.7588426288453	0.00586806355422029	0.0271163394600775
mt-Rnr1	1.07444518692358	7.12536009064078	38.7759389605946	0.000677399851153161	0.00871191433301824
mt-Rnr2	0.829422193675127	7.57003873849937	9.1039300932743	0.0223254498726381	0.0637094369780605
ND1	0.341477250809223	10.8796495664259	2.35533216861867	0.173791752942802	0.27863914237437
TrnQ	0.708796962884789	0.542419180268988	3.04062560050767	0.129840243418947	0.22410433746888
ND2	-0.102824788637987	9.90686837256179	0.286296637547772	0.611096290293864	0.709132023450635
TrnW	0.204167238098073	-0.395564349916038	0.09417202458095	0.768906234281981	0.835548020457283
COX1	-0.0364945227850215	11.9023441674178	0.032676863976872	0.862269604909378	0.905745937704732
COX2	-0.241155393064511	2.36402668400092	0.725830256511685	0.425670544864738	0.544542574585165
ATP8	-0.393232617174088	0.638275216234647	0.63494556119654	0.454741194891374	0.57166393779541
ATP6	-0.378367029005529	2.41114722568648	1.4385906849965	0.273849649805844	0.392164581431567
COX3	-0.73249572114286	2.72052759554763	6.68273684069487	0.0399850358156321	0.0955700829931777
ND3	-0.558130687759312	-0.229048949988325	1.14334751400732	0.324489806288076	0.445893359076068
ND4L	-0.568713477248878	-0.611330364693455	1.08503669159102	0.33617679756542	0.458419870259799
ND4	-0.234554377114608	9.1631389274843	1.6881718735652	0.239706175895029	0.355737335300275
ND5	-0.0637878312658703	9.8991699026393	0.12975611959329	0.730545510696675	0.805915750888858
ND6	0.610589104873725	4.8348938459645	4.74287356404809	0.0704704446933102	0.142718503495273
CYTB	0.019516838839642	10.6343875250375	0.0105992191816678	0.921224669992884	0.947641898485549
TrnP	1.87075839910016	0.444505421769705	9.81082068947477	0.019198302086879	0.0574484501636359
