## Supplemental Dataset S4 for "The *Capicua* C1 Domain is Required for Full Activity of the CIC::DUX4 Fusion Oncoprotein" (part 1 of 2)

Gene	logFC	logCPM	F	PValue	fdr_adj
Mrpl15	0.234041871308568	5.6580455794453	1.16572477421949	0.320170998945811	0.534552796367146
Lypla1	-0.10960742903206	5.87966028472511	0.139887629280795	0.720753035856915	0.845456120068317
Tcea1	0.178220801687326	7.74237715478496	0.415258763525637	0.542224514605421	0.724919696272064
Rgs20	1.87726341287214	5.17961153762058	119.52603206337	2.63404391320611e-05	0.00651492535578774
Atp6v1h	-0.187122213414926	6.27590825608076	0.781880109092904	0.409287466544116	0.615840459242443
Rb1cc1	-0.443034240315519	6.15078775036517	2.21459426784185	0.185332743376203	0.389176083483005
Pcmtd1	0.281897900354019	5.55603339930092	1.6405470347303	0.245720189344959	0.460523128874523
Rrs1	-0.119957356864673	6.98921422601353	0.341800647743754	0.57926888208099	0.752344086983938
Adhfe1	2.03216255867009	1.18310201035962	12.4023126231256	0.0116793049683351	0.0830373785138649
2610203C22Rik	1.12060657166452	1.34358208693909	1.19925802718344	0.313862607815973	0.529115153555022
Vxn	0	-2.07127128298344	0	1	1
Mybl1	0.611414677878515	4.89949172750117	9.01374667625982	0.0227719672286402	0.116481497049926
Vcpip1	0.142640335154423	6.22940896599125	0.390417926442556	0.554190534575681	0.734409444902463
Sgk3	-3.60366761070282	0.245077512018963	11.551764903702	0.013629189187763	0.09013253292813
Snhg6	-0.478998065821744	4.78918175568121	3.96278541679991	0.0917137049781664	0.257281866703156
Cops5	-0.0713159983671288	6.53609713159017	0.0877852429351675	0.776610745620361	0.879928111465044
Cspp1	-0.487728220459444	4.32450559829288	2.71184535525318	0.148718124535729	0.340456705761945
Arfgef1	-0.15387512870148	6.96544204449846	0.412311145181552	0.543616948398819	0.726074237237804
Cpa6	0.0266213118867522	0.707532648624244	0.00200805101655739	0.96591240431121	0.988889738910411
Prex2	0.186545253262046	4.66071072409177	0.0542628526048849	0.823246477707714	0.909133759045142
Sulf1	4.54050872747677	6.02839841001379	10.2733084688667	0.0174613913706001	0.102185610454803
Slco5a1	3.58712445688152	1.74662295561448	3.36230166275429	0.123382939268929	0.305486812123196
Ncoa2	0.081229297439249	6.29913787536218	0.180706902693855	0.685013323863237	0.825032715441564
Tram1	-0.29402040213715	6.40981040889837	0.794635725418483	0.405706575074778	0.61299357132914
Lactb2	0.74185472745063	4.92593064505837	14.7619987855748	0.0078939838456458	0.0671894012503851
Eya1	2.47389041061327	5.27589184250674	51.7682092950356	0.000302724036747573	0.0150551123241613
Terf1	0.38266680821268	4.53400760395371	2.77452650762915	0.144838580976225	0.334815512381051
Rpl7	0.130871006024808	10.5729532502755	0.204935979885961	0.666055607841061	0.812463566419362
Rdh10	-0.246575236226536	3.79753814711198	0.696846593201583	0.434584521185782	0.639075716726607
Stau2	-0.298380747962304	4.70886175154212	1.84621675658168	0.221210195753917	0.432497120123259
Ube2w	0.842480892329701	5.81182731913464	12.6202056494289	0.0112400587935749	0.0815367328795444
Eloc	0.126681936558019	5.99363515555079	0.256229044392994	0.630078026883635	0.78839873398737
Tmem70	0.291444249157252	4.8047390113017	1.52938538621004	0.26064579177637	0.475851918891691
Ly96	-0.737978391827705	0.880290424489355	3.23801507072287	0.120066604551689	0.300598390166026
Jph1	-0.578809562781072	1.34488530754514	0.272848359864537	0.619417364068823	0.781328646756787
Pi15	-4.76658186880096	0.518984919970503	24.3510752098202	0.00233132754766153	0.0373756850446562
Mcm3	0.291298489851681	7.73147763643262	1.37887410291568	0.283082908405336	0.49807064584094
Paqr8	1.36433326115011	2.56569253197585	1.39029413696961	0.281281585082428	0.496648915295913
Efhc1	0.724114597799842	1.39193720484659	1.6284304550747	0.247285373596448	0.462306047882639
Tram2	-0.134353682721733	3.88023599189789	0.11732081868665	0.743184277141155	0.860882293357317
Tmem14a	-0.609164789978687	0.957818713693995	1.1002910116915	0.333057084278208	0.545520373544079
Gsta3	-0.111215362494791	-2.1443970077349	0.00590313611182392	0.941157898665508	0.976072054573804
Gm53541	1.57357343004856	1.38765576930014	11.2927643387305	0.0143079564441316	0.0924723979917692
Ogfrl1	-0.194369424385157	5.56899764408263	1.4286450653141	0.275355977731884	0.491431849564907
Smap1	-0.195553973620305	6.13654541046328	0.667536617798114	0.443930558024463	0.647273006703255
Sdhaf4	-0.469433094933305	3.58954666103236	4.56139713616143	0.0747641325058982	0.227945097751161
Fam135a	0.0158592164640451	5.9851444851925	0.00663942294981639	0.937604938180437	0.974294444162823
Col9a1	0	-2.00629228855492	0	1	1
Lmbrd1	0.0560558046440517	5.13118389479585	0.177829657524295	0.687364695337735	0.826206779918548
Phf3	-0.144367551205721	6.99122945307467	0.942018286259528	0.367804218388134	0.576850821911552
Ptp4a1	0.0929994052178709	6.12117395115931	0.232153603969612	0.646338896797426	0.798411757921497
Prim2	0.206162031036811	4.97816082087533	1.58225838538944	0.253385409139025	0.468389428042235
1700001G17Rik	0.914480293657459	-0.974053451665824	1.68509226200112	0.240088544905837	0.454554608078393
Gm32229	0.852414839567589	-0.867864143260474	2.43592218321857	0.167633985571909	0.367005168253444
Rab23	0.635456300420558	6.37859242398263	10.7133368022622	0.0159973786184567	0.0978323682446428
Bag2	-0.475216074817809	4.83910442513459	7.14387600307398	0.0354609035037192	0.148419859325368
Zfp451	-0.214886452147404	5.83791563292607	1.11194872304022	0.330703160483327	0.543153928732575
Bend6	0.0568881486182676	3.89556221832813	0.0656614896350524	0.805987691022381	0.898496479624989
Dst	0.246722000685851	8.21332105800529	0.854041330089416	0.389693535675096	0.599048544539625
Gm3052	-0.496908149546514	0.82354404421791	0.332102067358144	0.584564128389402	0.755800629318586
Gm37233	-0.215447838808272	2.88898841727056	0.0877918303748006	0.776602642527178	0.879928111465044
Ccdc115	0.238204888029581	5.09176644057336	1.42406241356786	0.276054202610469	0.492006862435672
Imp4	-0.0555958371081185	5.69571705431212	0.174256535173783	0.690316766472599	0.827672386833599
Fam168b	-0.0960810694793558	8.34601360518982	0.219501520065659	0.655314362216232	0.804867675690342
Plekhb2	-0.438514326767789	5.99241292278689	1.27093372913321	0.3009995320122	0.51681122748818
Hs6st1	0.762614616194589	6.0855568203992	4.91440981025618	0.066712299929588	0.213218240232386
Uggt1	-0.365086554864438	7.58544271804116	2.26968868743587	0.180689759457268	0.383267709155458
Neurl3	0.811247653947553	-1.53563726416617	0.946495417642056	0.366743597716466	0.575941600452824
Arid5a	0.921340022712686	4.01675669532792	2.82984518501844	0.141530378471195	0.330849153057394
Kansl3	0.0872464565885782	6.62212702931542	0.232516319740946	0.646086164671906	0.79839036496675
Lman2l	0.127050347266456	4.8023391621698	0.321616239012488	0.590409355001049	0.76081565935887
Cnnm4	0.75386606961954	4.05017433355941	9.328125189566	0.0212647363313397	0.113132001615993
Cnnm3	-0.095958962814162	4.28594615365971	0.199532943285474	0.670159540124492	0.814214188174261
Ankrd23	0.701790508524171	2.03208307256758	2.58838589403705	0.156793058223511	0.352598181220406
Ankrd39	0.204038920212434	2.17117423009093	0.551028521192529	0.484848525390339	0.681388617574365
Sema4c	-0.607962649652288	4.4051284730457	7.59364552064161	0.0316833224636292	0.138661247721761
Cox5b	-0.0820169394109148	6.76685875187333	0.237917982010415	0.642351488091372	0.795493738048569
Actr1b	-0.189998459926718	7.40604133857193	1.37270949772205	0.284062455358688	0.499026673015922
Tmem131	-0.252788628441127	6.81015426307617	2.03444117741894	0.201750634459477	0.407635343860988
Vwa3b	0	1.36308787892355	0	1	1
Cnga3	-0.105514092046272	-1.52753840434569	0.0043564001857418	0.949436123739375	0.981036840483336
Inpp4a	-0.165775232871118	4.78634253191951	0.385333446993886	0.556706623711552	0.736535148591684
Coa5	-0.152544153753997	6.72769416045639	0.717591660645862	0.428172318595083	0.63347190380644
Unc50	-0.362636825301356	5.28598625726475	3.88584911901376	0.094259048658833	0.261423929367915
Mgat4a	-2.2095225862383	-0.877191929815768	1.39309915449941	0.28084176102512	0.496227945084591
Cracdl	0	-0.403563790081481	0	1	1
Tsga10	0.0824423988526012	2.12222254182837	0.0444001348590912	0.839813146047197	0.917319968341314
Lipt1	-0.269674732108594	2.63872348086335	0.501380794556987	0.50443051854159	0.695942778520499
Mitd1	0.321337887795979	3.47004435291506	1.51891445566523	0.262119918547382	0.47721448772166
Mrpl30	0.233179840603169	6.22005991951972	1.73758407103916	0.23369021716018	0.447841009407051
Txndc9	0.0743936071715041	6.39275603453775	0.17387631605191	0.690633025449542	0.827672386833599
Eif5b	-0.303959569885563	7.73191056604681	3.59989003024582	0.10460970691899	0.278772782630609
Rev1	0.137292396171649	5.82374426820288	1.45342308275235	0.271625846963154	0.487088721650619
Aff3	-0.0414629261932135	5.46741240441027	0.04404114035867	0.840451099332027	0.917828278770009
Pdcl3	-0.179781276923346	6.23686645418082	1.04852776242393	0.343831249967819	0.554982060042573
Npas2	-2.36407622438305	0.97958846822669	3.09896717158296	0.126840912983767	0.310078150704084
Rpl31	-0.175710019866285	9.44740534995539	0.61804364766533	0.460531694638793	0.661778493889418
Tbc1d8	1.74399753367582	1.99562739619126	13.1866928482934	0.0101960638952871	0.0775522222816603
Gm53550	0.280759834927105	-0.870937399677304	0.18627926074746	0.680522753076793	0.821281371043538
Cnot11	-0.161523886568035	5.56001620330733	1.18083356184842	0.317304821252505	0.53214817210692
Snord89	0.548629750602473	-1.78385660304255	0.737055092668063	0.422301763430092	0.628281416355845
Rnf149	-0.556031899341782	5.60716228546237	10.0693950446661	0.0182003332020948	0.104374425451779
Map4k4	-0.294946469217688	8.17884479806263	2.03053015047746	0.202129619684385	0.408103071293476
Il1r1	-1.05422818433185	6.50655959863694	2.08676472737524	0.196776232646599	0.403034596151746
Il1rl2	-1.66766412594899	3.05726463265593	1.33631594419866	0.289950253206693	0.504863755874628
Il1rl1	-5.99372490734533	8.92106948255561	7.78038540997048	0.0302724719020413	0.135731798413823
Il18rap	-5.24346275177178	0.867621923632481	13.1452369192417	0.0102679946361728	0.0777976260264993
Slc9a4	-3.59623188022719	-1.82626219082078	8.91403035475832	0.0287984085606758	0.132676136992966
Mfsd9	-0.172123554406598	2.3046538502213	0.434156003663834	0.533464547918988	0.719019711209483
Gm29260	0	-2.42992940668687	0	1	1
Mrps9	-0.0827471104170266	5.45833040427545	0.303393584379541	0.600881675242048	0.767620256877893
Tgfbrap1	0.236625343457988	5.19494517651314	3.3662991873519	0.114249732053708	0.29247334912649
AI597479	0.0706191569843544	4.80743201650443	0.157152376826523	0.704972800343872	0.83699587567398
Fhl2	-0.737215560249186	6.05172149641456	7.8663662127285	0.029650985331674	0.134703980186161
Nck2	-1.48966801891338	3.6195489686956	12.1898937806446	0.0121296887184635	0.0848769094881682
Uxs1	-0.270165662353264	6.2949250379066	3.90368906102812	0.0936603639933053	0.260401607384384
Tpp2	-0.0313091842622981	7.09479905794159	0.0309423746213823	0.865930217033441	0.932264621075522
Tex30	-0.0744744199555612	3.91869566637396	0.131225893326672	0.729098260792448	0.851027888319973
Poglut2	-0.416389871402566	5.40011111524452	3.13292521473311	0.125138928375047	0.307835934001259
Bivm	0.00716425313876267	4.78524085110409	0.00234330292337996	0.962901224463759	0.98735311902778
Ercc5	-0.212603254313684	5.04934650817381	1.09420527592218	0.334296275281061	0.546649533621675
Gulp1	-0.281899397400964	4.21808510195271	0.815160678367094	0.400052941428748	0.608500646230366
Col3a1	-0.356312223390749	9.72224513935522	0.126927094810475	0.733357878808271	0.853758500049813
Col5a2	-0.00767876138222129	9.74734177034249	0.000341909234132754	0.98582350859324	0.999214684432103
Wdr75	-0.228881438633701	6.28534301509254	1.15305040831723	0.322606192419897	0.536465651130422
Slc40a1	-1.23331113948709	1.93207312117632	3.22787953525019	0.120543367617442	0.301281611873267
Slc39a10	-0.598829212827582	5.29911415387997	13.7631942894345	0.00926152362866574	0.0737026039582359
Gm28321	0.298625580964199	1.49798688821047	0.371299328706353	0.563775887628365	0.741707869094085
Tmeff2	1.0555548837175	-0.123865664557652	1.14576213531607	0.324019475447695	0.537828600632624
Cavin2	1.49623815973317	8.77389493324486	40.8038489981464	0.000588763941617289	0.0196670076750943
Nabp1	0.232876894834169	3.40319708779437	1.35582676144362	0.28677124206892	0.502050801117598
Myo1b	-2.13538707576473	6.13661243273137	8.97880438619364	0.022948165577791	0.116898358866977
Stat1	0.398645937769998	5.58060400472962	3.53070197987672	0.107345199522135	0.282650986620521
Gls	0.161223200813035	7.94384032774698	0.417521382912557	0.541160527804623	0.724211699889172
Nab1	-0.531103626945205	6.27171620468963	6.87675512541409	0.0379927196881561	0.153811985568401
Nemp2	0.269011753098259	3.50371011742279	1.04315651642223	0.344980390259182	0.556222639796631
Mfsd6	1.54973983018401	4.32280465362222	3.34273214245248	0.115288919654589	0.294310445879111
Inpp1	0.330711447128782	4.59384514514241	5.70271287269767	0.0525144860374052	0.183780621669012
Hibch	0.064587319949458	4.81938384202148	0.125064955051726	0.735228681647387	0.855066592435261
Pms1	0.596198775696556	3.24631313979161	6.44519306594534	0.0426191438337321	0.164206177185695
Ormdl1	0.555451027862072	3.4784097619196	5.2710415070698	0.059720777592163	0.198953979948339
Osgepl1	0.521776862634218	2.03587298506281	1.4727927378978	0.268761919226169	0.484357100164883
Asnsd1	-0.0842394434173905	6.36249747402912	0.154248786319116	0.707553094125902	0.838570133740893
Stk17b	1.23584663082457	5.25520686683063	18.0934503556753	0.00488447573985485	0.0530110414485907
Hecw2	1.74347147701039	1.52719695181538	15.755055202491	0.00678729661791823	0.0622463562240477
Gtf3c3	0.152098063876138	5.89369303832042	0.739374037519548	0.421611443509398	0.627550064951639
Pgap1	-0.307221418429676	3.66835916934404	1.05197772516442	0.343096318794089	0.554350434464314
Ankrd44	0.113563315412952	4.15901648545815	0.0535490319844036	0.82438900163091	0.909924134258842
Sf3b1	0.114456328315081	8.7253185866822	0.469688418732267	0.517727681967045	0.706312396918359
Coq10b	-0.587181662055558	4.41948366459357	5.19830755966848	0.0610636927636663	0.201420520525575
Hspd1	-0.0350300344358225	9.87168057827087	0.0370375151623621	0.853489896641995	0.924681407117894
Hspe1	-0.322118548964139	7.86550734232806	4.06366250012436	0.0885157871459039	0.251459253004971
Mob4	-0.207482237000243	6.29901756456997	1.6933626314753	0.239063686471045	0.45377328217682
Rftn2	-1.37489116071857	5.64453318812579	50.4874184431717	0.000324926977389394	0.0154344726261017
Gm10561	-0.651307483687315	2.6867878089783	6.1301426723117	0.0464834262417661	0.171321062784753
Mars2	0.269606445285268	4.58205649736871	1.40121258538916	0.279575350340523	0.495135446958855
Gm6644	1.58570967814211	-0.323944046926183	9.24801956319303	0.021635881905873	0.113939019058585
Satb2	-0.929632379340952	3.66667743012267	8.33518595642363	0.0265448877684239	0.126385625708799
9130024F11Rik	-1.17361343497557	0.435756868054441	3.9694503152322	0.0914976217943519	0.256910595098042
4930558J18Rik	1.36173969861011	0.844691140125731	13.1676333688833	0.0102290510588226	0.0776740276474425
1700066M21Rik	-0.0534323281476063	4.22295211753145	0.0495951758428418	0.830868949737707	0.913217501476982
Tyw5	-0.16613068261954	3.30072266457879	0.349229329942444	0.575282415824102	0.749604129176394
Maip1	0.0698398567644353	4.40370682956514	0.132914241020984	0.727447234393259	0.850040265638357
Spats2l	-3.87235706481875	1.33396598301593	27.2099035609262	0.00174963990542825	0.0323909861937154
Kctd18	0.333858353296585	3.85908530693647	3.99068442915524	0.0908137839557996	0.255750244088035
Sgo2a	0.694005912051339	6.22074333101991	16.660998648913	0.00595012705823409	0.0585586339659468
Aox1	1.95994729827725	3.26769551658688	27.8720973459043	0.00164302449888904	0.031636863036813
Aox3	3.55435355342964	1.29493838649049	69.5696065137138	0.00012981216221274	0.01048347750011
Gm53481	0.234043617857433	-0.636532025874531	0.168852628161205	0.694851002739907	0.829892076260651
Bzw1	-0.00632385371703468	9.10852986196178	0.00110340355171349	0.974536587394832	0.993750463560493
Clk1	-0.227808567475354	5.71294267943539	0.580742453597974	0.473787019683181	0.672103946397023
Ppil3	-0.056773339463135	4.54999346545346	0.0597689795956444	0.814689976900512	0.903690318715349
Nif3l1	0.134550930275214	4.35044677873836	0.356656643957045	0.571354908967156	0.747191547595772
Orc2	-0.0628907639732907	6.1366574143034	0.0768471737380716	0.790557302114254	0.889126009726107
Gm15834	0.347938223137505	0.34931611547689	0.571670632570611	0.477115061063727	0.674616151707904
Hycc2	-0.151488796636397	4.34848995205243	0.51875023882489	0.497414305285016	0.691082641794558
Ndufb3	0.101798952164728	5.17980542669866	0.514117773065458	0.499267539791802	0.691948723379936
Gm20257	-0.0714474561649706	0.878770275591556	0.0220091226884339	0.886733740416052	0.9442024107412
Cflar	0.0241398742032903	7.03805001615571	0.0161870524199948	0.902754484250616	0.953378178021285
Casp8	-0.410541822990138	5.39988500360857	3.43663047006372	0.111223721801064	0.288474552424295
Trak2	-0.156046852820992	6.09275852033356	0.606597567923924	0.46452788430664	0.665334941947252
Stradb	-0.041856594298602	3.80593731977142	0.0542668304774614	0.823240133257071	0.909133759045142
Tmem237	-0.110450137858702	4.70787693037433	0.433374652637396	0.533821159357283	0.71915463502355
Als2	0.468697109708911	5.0150377468669	11.1523271094477	0.0146948230327199	0.0934918254140237
Fzd7	1.22778593749378	7.25853349534386	20.4630012090226	0.00361432062474074	0.0455640806486716
Sumo1	-0.122970195095965	6.50760916915196	0.454400076148228	0.52438607799727	0.712096584057816
Nop58	-0.0382043777908669	7.84327150173713	0.0469204607089676	0.835408786175105	0.915349339616761
Bmpr2	-0.127367459377762	7.15754233826635	0.200010343457801	0.669794201780184	0.814093914364909
Fam117b	-0.141043268406786	5.57188877031543	0.537249703782717	0.490139813413095	0.685320909333914
Wdr12	0.0488596313130308	5.76339427152986	0.0817775076880748	0.784144885189073	0.884813440351836
Carf	0.224443841154161	2.81833090186374	0.802254824933642	0.403592484022876	0.611041157162556
Nbeal1	-0.172123856805775	5.41307152985774	0.646113279511115	0.450985289912091	0.653740581269464
Cyp20a1	0.326144309333312	5.79712902932427	3.40405084971207	0.112611644057754	0.290139447323029
Abi2	0.188219257323347	5.64158486708252	1.42321607477466	0.276183441377414	0.492111935972813
Raph1	0.804080818048388	5.65739528978814	8.87506307206831	0.0234820879439502	0.118332028247799
Icos	0	1.61550456322935	0	1	1
Pard3b	-4.39359324529412	-1.2916681038794	4.77861744853179	0.0696642271290359	0.218717275029967
Nrp2	-1.23490880103575	7.99823155037958	20.8600704560959	0.00344588069689976	0.0445466064856278
Ino80d	-0.0177657645402674	5.6307189860427	0.00939557068284324	0.925815071025543	0.966945621307738
Ino80dos	0.228657148285751	0.977556026378495	0.312331813211889	0.595693649361801	0.763825358371922
Ndufs1	-0.0322967760097127	7.16473202457166	0.0270278147958529	0.874603372732336	0.9375915881722
Eef1b2	-0.229065784204626	9.59489759085906	1.38607965029034	0.281944350480624	0.497214385067243
Adam23	-3.50196459006637	6.31280269141531	3.49263907719021	0.108891885301781	0.285019419792397
Fastkd2	-0.19552688745687	4.61065698676059	0.720102319945708	0.427407268102122	0.633064449646567
Klf7	-0.169943832447987	5.72003926374219	0.468909557194438	0.51806292861835	0.706444770262349
Creb1	0.281078065965361	6.38551734756236	2.53888168967179	0.16020282906295	0.357223427026999
Mettl21a	0.150394643475333	4.21615417877173	0.458490212442452	0.522588496943352	0.710498858638867
Gm29152	0.891268503086589	-1.2907930331687	0.811167715983941	0.401142530953705	0.609800362769003
2810408I11Rik	1.2453402153333	3.51625370020506	14.4579036110821	0.00828025020398814	0.0691902343582186
Ccnyl1	0.494743709399722	6.31225095430589	3.88417334876239	0.094315552398971	0.261429077101852
Fzd5	1.01047614969535	5.18125838801996	34.2991466881935	0.000945928151511677	0.0246425950514304
Plekhm3	-0.306386121200697	3.57638558883243	1.58369671386272	0.253192072521619	0.46822116967259
Idh1	-0.571707034106886	6.88896572204415	5.65388931128616	0.0532688747569047	0.185384009363273
Pikfyve	-0.325368213257134	5.57243306939662	2.98065196050517	0.133026341197893	0.319594647275857
Map2	2.96648308691018	5.97529666994553	15.1858617481675	0.00739440557507049	0.0650647648105462
Rpe	0.0895848836768312	5.83486532580697	0.123269888509349	0.737047219350177	0.856157143113511
Kansl1l	0.358075213525435	4.49005053714653	1.90724338819488	0.214616955063404	0.424388265337445
Acadl	-0.245657540300596	6.13586955073725	1.39453489306834	0.2806170360741	0.496143298645667
Gm15793	-0.603459973059076	-0.921830471976406	0.858399340986702	0.388559870652371	0.59809780500999
Lancl1	0.196258791027726	5.56651582446869	2.36690385778352	0.172888259174284	0.373656016316689
LOC115487097	0.679599458859236	-0.25996233748384	1.74419192592463	0.232902361329069	0.446971026104853
Ikzf2	2.50368764429693	2.52991755505905	5.14738815944506	0.0620281050074366	0.203436180995484
Bard1	0.764152489394442	4.89101672812543	20.8300529709117	0.00345824709364993	0.044622438297669
Atic	0.236819348708683	7.96435603728846	2.07904801262894	0.197498816689677	0.403251227592591
Fn1	0.819366651711446	12.8424073420132	8.64494597035907	0.0247268105921091	0.121675405956654
Apol7d	0.330784278676582	-1.41521613036899	0.284737586417933	0.612047624060381	0.775452365330839
Gm30160	-0.314539790923152	-1.49141298506225	0.132976831382663	0.727386260137298	0.850040265638357
Mreg	2.24367980494326	2.35472094480069	32.7254772173191	0.00107339840902279	0.0260641928180984
D230017M19Rik	2.19775492984652	-0.580366946813576	18.9011842266788	0.00439331573126258	0.0505581154019312
Pecr	0.774614945296053	3.79863259052853	8.89500565721886	0.0233781769581819	0.11808645749039
Tmem169	1.82536754220975	0.629310308110769	17.0184796143933	0.00565743947089673	0.0573613729482865
Xrcc5	-0.0262502002455263	5.52550219645675	0.0179126652005038	0.897736292855809	0.950125004981298
Smarcal1	0.184849623255169	5.18825257046143	2.32083085386188	0.176525263963393	0.377965587796853
Rpl37a	-0.0398753732693835	9.18272767504898	0.0206931277593686	0.890144408163251	0.946203115631157
Tns1	0.743136864585505	7.02085182112688	33.1107902742276	0.00104018527086425	0.0256535237114604
Rufy4	3.23244786911837	-0.519463613973899	9.17064865420043	0.0220025772477078	0.114769522429248
Arpc2	-0.342961821477384	8.0230975383321	3.00495689595653	0.13172228598552	0.317711747065215
Aamp	-0.156892663787212	7.06506920044512	1.29326907849395	0.29715450583193	0.512581255253997
Pnkd	0.0366370099472912	4.48836606460616	0.0548757750862356	0.822271803472697	0.908527403233926
Tmbim1	0.176452549361619	6.00578906280519	1.7855990090387	0.228051856191164	0.441243676612673
Catip	-0.932658860792856	0.965860915928693	0.893724280312971	0.379565813166017	0.587757618876185
Slc11a1	3.42470577244843	-1.41383939791634	12.4481902777655	0.0115849548933319	0.0826440586957173
Ctdsp1	0.171736366429271	7.49642732753821	1.35858764681251	0.286325624294969	0.501603928766984
Gm53562	0.404526093229976	-0.784752942724932	0.396922909683855	0.551005356272075	0.732025598631635
Usp37	0.140308677962962	5.86895274619705	0.581122169914664	0.473648635946698	0.672103946397023
Cnot9	0.101462722452497	6.72282786602026	0.384531176237004	0.557105786207379	0.736757487829791
Plcd4	0.979379574581757	-1.81943669494539	0.258344346675317	0.6286967905249	0.787822036976666
Zfp142	-0.292519913438121	5.04732777025311	3.52412019688668	0.107610493443332	0.283023843770787
Bcs1l	0.375330803866409	4.10482729204367	2.46197045435101	0.165709097165459	0.364377339117625
Rnf25	-0.37225913069006	4.72759566933841	5.00006768532595	0.0649364244775642	0.209570327139746
Stk36	-0.472111327397402	2.53285758779286	0.812221271120631	0.400854562544416	0.609477235063117
Ttll4	-0.334387686598181	5.96687628504298	4.93778804623827	0.0662211911687364	0.212418395690557
Wnt6	4.29562802145174	-1.51409817097341	16.057404165917	0.00649149718028393	0.0610005234689378
Nhej1	0.183473992654245	2.53726892001934	0.330767814761401	0.585300852885376	0.755975088902355
Slc23a3	0.0870840713267154	0.220129028984754	0.0284246706509313	0.871438291212439	0.935855467776562
Cnppd1	0.0858167676252407	4.99476363856567	0.1912263850299	0.676603635673668	0.818065869831788
Retreg2	0.216603374340703	6.35123854508554	2.99133836875622	0.132450789141444	0.318887461528017
Zfand2b	0.3467304013919	4.35937149595331	5.14377344760141	0.0620973443934577	0.203614626505322
Abcb6	0.946552082219192	4.0645678014731	25.5308123290098	0.00206424883549039	0.0349877435338859
Atg9a	-0.121086062865396	6.05742307125934	0.37167251311719	0.563585487632388	0.741707869094085
Ankzf1	-0.31524546739385	3.71859090681611	1.02523646477321	0.348858246288411	0.559653178457871
Glb1l	-0.421028732627526	4.33691556013563	1.95141823081459	0.210018927515149	0.41902514027078
Stk16	-0.227019058128482	6.09062168973921	1.5553181683307	0.257047071025236	0.472612727749493
Tuba4a	-1.54315878123911	3.29995401981181	5.79764842811089	0.0510881321082025	0.18074196680715
Dnajb2	-0.343762235780554	5.42251674316017	3.70137143150066	0.100766814037478	0.272167536872031
Ptprn	-0.22007838675547	8.52917660523094	0.774090501017371	0.411500302547615	0.61770037761603
Dnpep	0.200752232942717	6.22204042565011	1.76303039073227	0.23067725812947	0.444424372278907
Des	3.15188989871463	0.763995991353798	39.0555171566062	0.000664177354098547	0.0209599528853045
Speg	0.301741437425674	6.00257340959461	1.81718376249669	0.224449533230988	0.43671593561908
Gmppa	-0.129893783328533	5.26818491530346	0.235243406609784	0.644193904357447	0.796769199362468
Chpf	-0.223963900202779	6.99027634556118	0.619902158745818	0.459888599424441	0.661270484027875
Tmem198	0.192510425149994	1.27745788126979	0.207366626935852	0.664231064532514	0.810886384933922
Obsl1	0.029013850397812	7.9016148002653	0.0235961699383868	0.882756855817765	0.941529589304079
Inha	-0.0420343456204701	3.03132188327227	0.00627272479077608	0.939348170190741	0.975285039687179
Stk11ip	-0.0328156835047952	5.07605647798278	0.0209578775396289	0.889449519562938	0.945802219354006
Slc4a3	-0.179564026035844	4.63043586199561	0.315745682425632	0.593738454836675	0.762600359851503
Epha4	0.486550772836717	5.82678664665281	1.90498955782005	0.21485540487532	0.4247048909523
Gm32793	0	-2.26271584859575	0	1	1
Gm33083	0.530149999455402	1.20064342371701	1.81494363372017	0.224702309914064	0.437021959599119
Gm33030	0	-1.51750701101145	0	1	1
Farsb	0.0988697918409234	6.51627634712924	0.302768248059398	0.601248448262328	0.767853500275453
Acsl3	-0.657177093273675	5.8345387901361	19.025677149411	0.00432351105180055	0.0502576665847857
Utp14b	-0.332329413884035	2.66974223534919	1.03980531775601	0.345700413447651	0.55684917130183
Wdfy1	-0.372624749623388	5.39553560568944	3.01011016833963	0.13144806070251	0.317329070755188
Mrpl44	0.224125030561821	4.59213305623797	2.0122458810592	0.203914925287369	0.410551108559949
Serpine2	-2.57137337513444	0.804875783063649	1.9511739900937	0.210043960357583	0.41902514027078
Cul3	-0.196511533888899	7.41746816842947	0.82646146949803	0.396995594249492	0.606459364538229
Irs1	-0.0335012013189562	6.7906860288081	0.0114782856575275	0.918036932386356	0.963615085134465
Rhbdd1	0.425859025267508	5.5694118534565	4.61053577967784	0.0735674132403888	0.225576234870317
C430014B12Rik	-0.0182429472618189	-1.07434626726824	0.000621282786665826	0.980891150040357	0.996650793783335
Mff	-0.259474793567494	6.36450032296702	2.06755309306282	0.198582200394958	0.404500746175428
Agfg1	-0.423673414380689	6.86888865909423	4.81440254550543	0.0688694927567262	0.217498042090372
Trip12	-0.334994874845435	7.98003755108457	2.90518831899046	0.137190697620817	0.325132243679648
Fbxo36	-1.08896701460959	2.44429425368313	9.66526445415572	0.0197922094164595	0.109164537543558
Sp140	-1.15515476180686	0.915007693793385	0.632169332589925	0.455683451702608	0.657911253383647
Sp100	1.51882423715431	-1.36684968061972	1.14327522372043	0.324503903558641	0.538187254404033
Cab39	-0.154030745144629	7.05827217787026	0.601878887889338	0.466193382580066	0.666496818644353
Itm2c	-0.62505175903188	6.82749756696226	9.54069090871279	0.0203200392572537	0.110391971422392
Psmd1	-0.595892395540549	8.26991383027252	7.08058537640312	0.0360399228302797	0.149511921106859
Gm53570	-0.168613986076654	-1.38423519932905	0.0667235678693798	0.804464401805533	0.897417574696634
Armc9	-0.548995922150888	4.46458927601728	5.16270663742508	0.0617358314233575	0.203011072960784
Ncl	-0.147415147842155	10.8108884535921	0.525241149435403	0.494839135954863	0.689482002896609
Mir3535	0.224977435343681	-1.22864777140101	0.159786871421543	0.702655823307621	0.83528979116723
C130036L24Rik	0.582663346396408	0.0546085598172938	0.991304998553761	0.356391886755316	0.566531040665582
Ptma	0.615967950047678	10.7651535228358	14.4024455288888	0.00835337607730627	0.0694210049426984
Pde6d	-0.143537732420184	4.9554827670315	1.10770321610488	0.33155741331813	0.54399596811607
Cops7b	-0.188530476842402	5.12191949116453	1.31919536929013	0.29278365991447	0.508363079166025
Dis3l2	-0.364169037716801	4.28474042720209	4.32556242432257	0.0808893510144652	0.238880567631255
Eif4e2	-0.609872841575155	6.5704034629213	10.2445781380578	0.0175630631308079	0.102358462875174
Gigyf2	0.0678778714750882	6.70951894903298	0.170899645254916	0.693123371325823	0.828982556401448
Ngef	-1.82759709503442	3.69526025985731	4.68978874220766	0.0716911939104435	0.222278320053405
Inpp5d	0.895493018264624	0.126326029250012	1.17333273567648	0.318722798372617	0.533367296301519
Atg16l1	-0.430230976859745	4.99373392775262	7.29506468212	0.0341271141577201	0.144742400454538
Sag	0.240734471613417	-0.829779695238053	0.213174284470337	0.659924379782957	0.807783684917994
Dgkd	0.423719667399743	7.27997032843266	10.0964674825388	0.0180998668582333	0.104035975908203
Gm19582	1.07161695637292	-1.79579206217748	0.808485289539307	0.401877268849273	0.61003862770083
Usp40	-0.217925319873955	6.02479296995414	1.83253832274062	0.222727906644118	0.434409203142653
Ugt1a7c	-2.5087195550173	1.1102480073662	4.66278386906333	0.0723231693059397	0.222978843790983
Ugt1a6b	1.02886552558096	1.08212152881275	1.45725750199482	0.271055320625103	0.486637700648886
Ugt1a6a	1.15959066547734	2.67635534304292	4.99733373937865	0.0649921151342684	0.209694810827074
Hjurp	0.239651395144823	7.2712714269553	2.87849155009151	0.138707068700896	0.327369665840571
Arl4c	-1.54645333991547	6.02327321474721	114.367645643489	3.0048867116305e-05	0.0066538854296734
Sh3bp4	1.27665622352455	6.32257325238443	51.3519267860697	0.000309714400936731	0.0151319181866917
Agap1	0.133280565724012	7.10608328156099	0.86485773555238	0.386889715373761	0.596102216565582
Gm41914	-0.77980719794317	-1.21720630588098	1.53035352966995	0.260510111625189	0.475851918891691
Ackr3	-1.25703258220593	4.74544580995845	8.79577710780934	0.0239013384100699	0.119263001493409
2700003A03Rik	-1.02834619544361	-0.780503652140035	1.77493632363504	0.229286828416464	0.442864218813961
Cops8	-0.118247116988813	6.40813928760996	0.959044508828017	0.363796694233207	0.573362968100987
Col6a3	-0.403087978114407	9.82464687273679	5.2610352060829	0.0599031562489623	0.199275607497457
Lrrfip1	-0.223213486192462	6.73850521689763	3.05422729446041	0.12913231800519	0.313330657614387
Ube2f	-0.339191233848798	4.70949282627673	2.13632417878913	0.192223811387551	0.397745396614875
Scly	-0.609532448104088	2.01470596000408	3.52862361789237	0.107428876038453	0.28276285259431
Espnl	0.453812432811082	-1.1203876545052	0.0803302673781112	0.786004766336046	0.886027724563785
Ilkap	-0.0794585165613006	5.68287553458969	0.266757792954701	0.623274107694782	0.784535639913969
Hes6	-0.226633116886536	3.51370240972956	0.556073188958067	0.482937496226878	0.67986286230405
Per2	1.23043881630015	6.39037974187173	100.158603042681	4.45804472771276e-05	0.00725504178695015
Gm28382	0	-0.396685384421893	0	1	1
Traf3ip1	-0.184873379156888	5.0124959849054	0.859336440971528	0.388316804278917	0.597869396203347
Asb1	-0.285484044731714	5.2387286901843	1.72667128702075	0.234999836894117	0.44904124483785
Twist2	-1.3940637536428	5.83616236693634	30.1750724006706	0.00133278512791856	0.0293726766063185
Gm46117	2.22077640765225	-1.83091486368868	3.33556155530578	0.115607675861013	0.294795278955395
Hdac4	0.0562373043046336	6.77266208329238	0.0784229532419979	0.788484061764323	0.887470500855261
Ndufa10	0.0113383837504797	7.22112601711654	0.00583437852875778	0.941500811611218	0.976347506806437
Cops9	-1.1752638917473	5.99456485068847	68.9022205961358	0.000133488837590906	0.0105340540794857
Otos	-8.76748793953902	-0.562312574448673	56.8613310787648	0.000522608589763495	0.0187230986785714
Gpc1	-3.32756178439516	7.42510701307046	9.60154319304255	0.0200598957967624	0.10978983164192
Rnpepl1	-1.00580198892473	2.83624331628446	9.48897866299905	0.0205446440718761	0.11065414612114
Capn10	-0.362692196129471	4.68891369937767	2.65773900110196	0.152183994878862	0.345458674882921
Gpr35	-0.654830234471565	-0.408424712588999	1.75130208752679	0.232058907720703	0.446209628024864
Crocc2	-1.55846017756413	2.81487026442715	4.75824852074391	0.0701221219721311	0.219695712586807
Sned1	-0.2579832357699	8.58885942743525	0.603998724108991	0.465443849378908	0.665840763688809
Mterf4	0.395594649246759	2.86815804567391	1.85274567235821	0.220491016405757	0.432013866738209
Pask	-0.0676989987626325	5.19481636637829	0.161307289550192	0.701328899054409	0.834563768609555
Ppp1r7	0.24120897315431	5.91657644367385	1.85882334239468	0.219824563215679	0.431249979003925
Hdlbp	-0.155672364096094	9.76680609373514	0.401782069357461	0.548650367934973	0.729956478474585
Septin2	0.194067431006587	8.87627438595121	0.531940501167474	0.492207206245701	0.687018374801467
Farp2	-0.354954897408176	4.28326326755645	1.41770370862722	0.27702740756152	0.492836951280792
Stk25	-0.162162257909562	6.51947183509896	1.09586434159238	0.333957742543235	0.546342450831276
Bok	0.384425787221162	5.30388125301209	4.15769902633023	0.0856695331630199	0.247351634236614
Thap4	-0.390372226051912	5.0969625860112	7.38531828454497	0.0333626713157251	0.142690378346913
Atg4b	-0.114551189101952	5.62412636307158	0.62736686422453	0.457321584064306	0.659337298827113
Dtymk	-0.0304709084576646	6.14457758916257	0.0436477927390737	0.841153244656183	0.918272335868697
Ing5	-0.305052752232105	5.04869453259033	3.55459025707246	0.106389800640462	0.281043446368324
D2hgdh	-0.12612807355625	2.92560555975404	0.215217878935421	0.658426237504745	0.80716004786306
Gal3st2b	-1.47407028447128	-1.7754297133823	2.93563650336031	0.135489080231856	0.323051334231182
Fam174a	-0.447868092402641	3.7178482358341	1.53410535914431	0.259985294859013	0.475404650122454
Macir	0.0855026085337733	5.3790792083843	0.102815398549374	0.758927206533445	0.871107066173202
Ppip5k2	-0.550982975717162	6.11248628464241	8.26267718775149	0.0269959947975449	0.127675938818512
Gin1	0.0894340267499662	2.71669501501206	0.133319140014472	0.727053081886853	0.850015573221362
Pam	-0.192876537427523	7.73982806246636	0.242982967261495	0.638898029896811	0.793259375112917
Gm7967	-1.43233232186193	1.03419329038592	5.0119371977779	0.0646953855071389	0.209263643735418
Gm53575	-0.0599127962786087	-0.184653650039777	0.00767359584277924	0.932934705429526	0.971795187469041
Pign	0.155005123121009	6.7952839788007	0.433215836973167	0.533893701193099	0.71915463502355
Relch	-0.170485321761784	5.80074279867785	0.754879470389739	0.417044331218935	0.623157632979885
Tnfrsf11a	8.48775043564185	-0.779108536006661	36.4854214905264	0.00310760576773795	0.0423002265789146
Gm7160	0.755407315545199	0.324577569279301	2.28662107835279	0.179295778297978	0.381636240093657
Zcchc2	-0.0288245612353776	5.68343787527167	0.0420290427939486	0.84407834997402	0.919399960305582
Gm20753	-0.0329408466802571	-1.67399110982992	0.00118243031540117	0.973640900889839	0.99339446554077
Phlpp1	0.184544997524366	5.70532212475404	1.8698983504575	0.218617551115171	0.43000005146994
Bcl2	1.80581506462559	6.25021380947983	55.3811216943833	0.00024998536955554	0.0137833298740081
Kdsr	-0.358924658043394	4.928357480587	5.04516882180524	0.0640269139791948	0.207946130753772
Vps4b	-0.0425835198886769	6.469946781938	0.0735638333833814	0.794952721681451	0.891367683433897
Gm53577	0.358639947001081	-0.945153915870219	0.380705393979504	0.559017440042164	0.73831173009513
Serpinb7	3.98305852345077	3.27682603307863	11.4603654117459	0.0217456759530823	0.114203235215158
Serpinb8	1.02106017562819	4.55422350339647	17.5348367847748	0.00526738379623702	0.0554995488400138
Dsel	0.0317660799958377	5.47902732964571	0.0133180215349573	0.9117437325015	0.959182352759624
Tsn	-0.0287407964916292	7.29244616239026	0.0207215069922063	0.890069704220493	0.946203115631157
Nifk	-0.15461592794564	6.18094066737619	0.952395078394752	0.365353443832391	0.574629101887376
Clasp1	-0.32502161904852	6.48912468676851	4.36853261197959	0.0797240084128084	0.236962743342595
Tfcp2l1	-2.44267986889867	-0.997821644331601	6.8141818748967	0.0386204783918998	0.15534820046652
Gli2	1.56495732379212	4.00555146136399	3.15031827008686	0.124279339386987	0.30647861933605
Ralb	0.429863389010861	6.49769949754163	14.2701491978824	0.00853130604203631	0.0703039019514505
Tmem185b	0.460980908975994	3.10293321441696	0.161420372468253	0.701230503320514	0.834534811033923
Epb41l5	-1.28078250436785	2.61511155031719	9.95110304155657	0.0186481121879731	0.105729913772909
Ptpn4	0.604051906839427	4.82693943518896	8.25361233907103	0.0270531068927483	0.127764741840571
Tmem177	0.139463057217312	2.69192086729245	0.253324084322051	0.631986882509673	0.789535444401425
Tmem37	1.76671021833649	2.6070216028127	16.6034911042878	0.00599906920308418	0.0587048064847005
Dbi	-0.395529287383229	6.28139808655593	5.54657299710323	0.05497892391416	0.189032217985851
3110009E18Rik	0.29982024467558	1.65412496941606	0.8237766012896	0.397718461893734	0.60683226976429
Steap3	-1.01882438113382	7.04699183150043	25.4964697550297	0.00207143554052625	0.0350662620664425
En1	-0.686310157343468	5.26260233047207	5.72073398501123	0.0522396582983333	0.183098868720403
Insig2	-0.276306894141068	4.99834567463903	2.41466884158511	0.169227827585089	0.369016652623203
2210011K15Rik	-0.370180707014105	-1.57971036309561	0.267016544972063	0.623109100798733	0.784399857405631
Gm35243	0.140017170795499	-0.450627709655555	0.0385945546055513	0.850486582952495	0.922993434819457
Ccdc93	-0.23539224631906	5.9123871018047	3.17341322063188	0.123150456437865	0.305211713496736
Ddx18	-0.334153361768105	6.66706004861256	3.85721843022944	0.0952307853848362	0.262693078671572
Actr3	-0.0882801990152437	8.722761130182	0.192840822429952	0.675338016318583	0.817517527476435
Slc35f5	0.382721565845069	5.89417028366669	7.11681475056253	0.0357069445693687	0.148777129588122
Nckap5	1.45062950078896	0.0181594471864778	2.26607092861438	0.180989575609853	0.383694546563877
Mgat5	-0.853871977753001	5.42204989754553	12.5443573657871	0.0113904356956937	0.0819489179591073
2900009J06Rik	-0.0624578302832544	-0.493908084857014	0.00823631376024278	0.930526742341394	0.970370218572149
Ccnt2	0.139329656054611	5.35989623434522	0.634821567400944	0.454783205240062	0.65702484147185
Rab3gap1	-0.411440724374069	6.05219836480878	6.57905214023905	0.0411072222150573	0.160878293554881
Zranb3	0.731429446793049	4.06907022987098	19.2896390817655	0.0041802852568134	0.0493474946610414
Gm28800	0	-2.18419283968434	0	1	1
R3hdm1	0.750996812516395	6.95068053819818	16.2338387384575	0.00632673533872821	0.0601485587930865
Ubxn4	-0.422722297446075	7.06132828737371	5.98737933846604	0.0483894409559749	0.175019883993551
Gm41949	0.253697298077007	-0.353140185239584	0.24033110303489	0.640700393723179	0.794308804896651
Lct	0.528790236392523	-1.56164696660546	0.318249043462638	0.592313766136817	0.761888839351172
Mcm6	0.0988494891825461	7.87740523816328	0.310626100352518	0.596675937268863	0.764442323886172
Dars	0.0261230084440427	6.97348437926619	0.0196111828779922	0.893032614940385	0.947446214498678
Cd55	-0.829535519455584	2.69066764026933	0.34973491271469	0.575013240842434	0.749604129176394
Pfkfb2	0.302506758124394	4.52485509914981	3.11910807477111	0.125827631031361	0.3089800336594
Yod1	-0.171288160719462	4.21121068593078	0.541056207283216	0.488667439296918	0.684094552269541
AA986860	0.185076576720506	2.88502108777452	0.506832585210448	0.502208360318344	0.69406267151304
Mapkapk2	0.204368957513456	7.7124113658572	1.5190204781455	0.262104930841488	0.47721448772166
Dyrk3	0.331470513288697	4.01335268555163	0.901981652383645	0.377512129120784	0.58607229210307
Eif2d	-0.174513079207153	6.23492876549378	0.726514341206338	0.425463932482647	0.631186725160089
Rassf5	-0.0775524193352425	3.22008025868227	0.0599304565508371	0.814445528054101	0.903674981655481
Ikbke	0.111780858924722	3.46778403798405	0.202851781521056	0.667630722874426	0.813300993286867
Srgap2	0.796503950355723	7.01005947666019	22.6559076395805	0.00280120431230415	0.0401199209346576
Fam72a	0.714011810522257	2.51742416840521	5.83540985488674	0.0505352296188248	0.179550042505845
Rab7b	-0.229121945314301	5.19310181312704	0.927616148063141	0.371249635618863	0.579916514667353
Slc41a1	-1.48451075586892	5.22993108000158	22.8297031921802	0.00274757293784278	0.0398746605323927
Rab29	0.0180203373933307	2.69187163411586	0.00194177785968072	0.966226285646091	0.989126269071964
Nucks1	-0.0404740620995612	9.17100456076044	0.0415613044521741	0.844934522102988	0.919913247736076
Slc45a3	-2.66701066465362	-0.637591150342558	7.58201121797959	0.0317740973171162	0.138837231720779
Elk4	-0.413581806733488	5.1698368809652	4.23886952520883	0.0833116194251149	0.242951902118961
Mfsd4a	-0.0544254378226987	-1.44108944225997	0.00668734158723028	0.9373807605218	0.974255825335504
Cdk18	0.322729399244828	5.34443633833375	1.4352556145951	0.27435339855391	0.490421366629306
Gm29630	1.39273554110225	-0.0581346301905352	4.16988166321211	0.085309919490242	0.246728435787135
Gm38446	2.21825296432913	0.460725383283821	10.7569753232854	0.0158612007693646	0.0973439541182863
Klhdc8a	1.0277774745894	6.31965603612039	14.7633061469158	0.00789237526909183	0.0671894012503851
Nuak2	0.989376859009524	5.61871809212636	17.9634855850736	0.00497018717775096	0.0535602038958736
F730311O21Rik	4.28087780202567	-0.636794983644014	10.7697687120776	0.0203932418497306	0.110391971422392
Tmcc2	-0.100740835991251	5.67287992991951	0.427910048392963	0.536328513141432	0.721051707646938
Dstyk	-0.0699750016854324	5.61042358659649	0.176731248838711	0.68826837191991	0.826656861667335
6030442K20Rik	-0.191429754804176	-1.54885430169056	0.069353828237684	0.800747263529616	0.895524534131484
Rbbp5	0.0488988895846429	5.7813527244008	0.101763334887504	0.760116211174855	0.871628353093177
Gm38687	2.76063219732293	-1.96596107120351	6.51194055808307	0.0418561108669273	0.162466085974567
Mdm4	0.0815674991788606	6.52778802809971	0.142394234356715	0.718394078410515	0.844472097460358
Pik3c2b	-1.89657825250502	0.630576040197805	4.80401814677449	0.0690988502057622	0.217932027216841
Ppp1r15b	-0.161822736151874	8.01764642062519	0.436608718093864	0.532348178880652	0.718187625877491
Plekha6	-2.4083658016852	-1.60264016941252	3.18512529046732	0.122583352886773	0.304248396417239
Snrpe	-0.134087034837605	6.29741468179135	0.816558568187459	0.399672646228815	0.608259146444453
Gm53475	0.682807835531466	0.478040368267978	1.5412026812772	0.258996752448725	0.474299061389929
Zc3h11a	-0.187702527079329	1.26970335331543	0.245198257249659	0.637401948360979	0.792796824519649
Zbed6	-0.544266063391175	5.91412232165138	9.30761952586075	0.0213589321705376	0.113194207020587
Atp2b4	4.25603444100936	4.41508752845221	20.4157914249657	0.00363506591781144	0.045701300353144
Prelp	0.369841938374492	2.48202275136502	0.099908929136238	0.762228810136758	0.872198644304681
Fmod	-1.1806630616493	0.779581753103778	0.727294906891281	0.425228388615811	0.631062646990214
Btg2	-1.10536815005017	4.19497461673761	14.5127127112793	0.00820881061958278	0.0688446921174416
Chil1	-4.22176686816089	-0.76596719983876	9.76214092760149	0.0244548873569442	0.120876416393943
Ppfia4	-2.05651989519361	-1.08233024179827	2.0810200804364	0.197313796317601	0.403223382969746
Tmem183a	-0.228272060420403	6.24323360467398	2.09384744771217	0.19611631699434	0.402162944886527
Cyb5r1	0.729386448154055	6.89694748675761	7.20110820227679	0.0349479527079261	0.146997684659043
Adipor1	-0.293432717335274	7.42437822736286	2.53899533124635	0.160194883623718	0.357223427026999
Klhl12	0.0972207423606004	4.78944257547198	0.192180790495923	0.675854659094025	0.817804390507832
Rabif	0.0314328002848198	4.38861726256925	0.0179683147502331	0.897578660928936	0.950031411293914
Kdm5b	-0.261616946395227	5.91142000770501	0.371554889156373	0.563645485271946	0.741707869094085
Ppp1r12b	-0.945427416324659	5.37230906839616	5.95709119968792	0.0488072219546715	0.175964902892774
Ube2t	-0.088272491391107	2.86791379256414	0.114955544437017	0.745673288860548	0.862660018698378
Lgr6	-6.18354243903651	1.44406651852759	36.7858079304479	0.000782349873288962	0.0226662172404986
Ptprv	-0.0819595048598913	2.59794873103309	0.0135627329471582	0.910940792175168	0.958704954831191
Arl8a	-0.511686080589822	6.09731511146259	9.46090083291112	0.020667979391652	0.111100504725133
Rnpep	0.571799286454894	6.23431928700012	3.12799345937959	0.125384150555489	0.308273460418393
Timm17a	0.0437074942415046	6.19278561108497	0.0427098046224943	0.842841126118387	0.919018808710932
Lmod1	3.04226163152684	4.48080274185182	46.54029039678	0.00040846355243092	0.0171948286561407
Shisa4	-0.453900886206774	5.64150005199767	4.07552723897869	0.0881496639955732	0.251080235891125
Ipo9	0.0782427877130551	8.2264191563213	0.189068039962341	0.678305827065427	0.819598200920373
Nav1	-0.320398807797561	6.67545990921574	2.92601748427039	0.136023478434519	0.323707113091959
Csrp1	1.35794385353844	7.89684772008243	67.4963541623155	0.000141695720904935	0.0108678243145466
Phlda3	0.232847420795944	7.62275480035958	3.51760056941947	0.107874166222575	0.283367990063391
Tnni1	-2.21590047160883	-0.749047322844351	10.0460189967805	0.0182876788495501	0.104687845155953
Lad1	0.0795054615813003	-1.59162471509233	0.0104401276824858	0.921815705381573	0.965390969667982
Tnnt2	-0.129205554551097	3.29738267293385	0.0189927162225045	0.894720284738172	0.948541682561418
Pkp1	-0.763098085524844	2.76617458834658	0.338750337325944	0.580923062098068	0.753190942348627
Tmem9	0.0514702923824418	5.84916620771855	0.100346426413237	0.76172844204484	0.871881723689431
Kif21b	4.24444294377719	-0.115126499658698	16.9967051113964	0.00567471541905253	0.057406522968099
Mroh3	2.44734947938681	-2.01838206904282	3.88268145151269	0.0943658950664286	0.261463042051867
Inava	2.39425540776959	4.19263742503226	144.032714337105	1.50527629191161e-05	0.00529895851580885
Camsap2	-0.429830744526333	6.82018915534381	10.0062793184251	0.0184374500538424	0.105147768999047
9230116N13Rik	0.408898811918773	-0.137686884788053	0.591525823783888	0.469885323829344	0.66926606607045
Ddx59	0.0356564027109786	3.72272140422959	0.0216592538615753	0.887630058487383	0.94441457911631
Kif14	0.408526616084997	5.57988402986825	5.81948040084296	0.0507674852623131	0.1800233146253
Zfp281	-0.670584819871778	5.62523933651084	16.9096009815862	0.00574452638804904	0.0577777309754764
Gm41958	0.631685991574572	-0.792445848288307	1.03127329558534	0.347544263945476	0.558519864182072
Gm19705	-0.0928161706215758	-0.911711708640106	0.010932577908515	0.92000061084209	0.964469180379586
Platr22	-1.24184994544464	-1.74482053854951	0.982185530268778	0.358460616335474	0.568411388504242
Gm4258	1.12315367365325	-0.462097621147875	2.44102770030545	0.167254244974772	0.366693313519426
Nek7	0.414689562481749	7.59418020569361	6.95344055877544	0.0372418307452051	0.152516271539066
Lhx9	0.572604116901972	3.3948422495661	1.61000480414021	0.249693624796047	0.464697793074812
2310009B15Rik	0.241572414619481	4.14560202056612	0.79702888118539	0.405040559332811	0.612625519343413
Dennd1b	0.777324940930339	4.49206271759619	11.0247383502259	0.0150584177392907	0.0945577770620122
Zbtb41	-0.218840527223566	6.20842400624032	0.939754585199651	0.368342355635542	0.577214039552603
Aspm	0.254037583011747	6.7638427992406	1.23181633819991	0.307917862685171	0.523450279667378
Cdc73	0.0371400235980802	6.05388299006548	0.0509412813465101	0.828633096956363	0.911928159367848
Glrx2	-0.144892328722344	4.57422327097448	0.462161168503053	0.520985323242481	0.709091652899378
Ro60	0.0085164488336635	6.48096223984719	0.00157725198726947	0.969558910770838	0.991366223726285
Uchl5	-0.288064731537731	5.24858029795629	2.0177577204289	0.20337438125899	0.409823408234944
Rgs2	-0.219720702252191	6.33655575764495	1.21675476135297	0.310646353871941	0.526006881143053
Pla2g4a	-0.817099330865859	7.32737283909697	33.9955293126532	0.000968899962881221	0.0249394225422729
Ptgs2os	-2.13986059520381	1.7999980101725	9.07310392651507	0.022476756439945	0.115740835842818
Ptgs2	-4.21873581556013	6.37717687885385	25.7968121729593	0.00200968489297951	0.0346554031419029
Gm53591	-2.24795197738351	-1.2594264129483	4.12890065304311	0.0865278317601098	0.248419197455991
Ptgs2os2	-1.41009085923474	2.95503242670375	12.2692995717525	0.0119586766826717	0.0840978093487444
Rbm3-ps	-0.187224731071184	0.937944213874806	0.230680647849028	0.647367781944392	0.798761669037142
Odr4	-0.00326157810944006	5.22599814331506	0.000342802381146187	0.985805006962252	0.999214684432103
Tpr	-0.121738745305307	8.2169727239834	0.489982644783775	0.509137073916847	0.699460673593896
Prg4	-3.15934409013849	0.812084860297292	3.92379004169218	0.101732104810278	0.273994639128823
Gm46162	0	-2.04141813505827	0	1	1
Ivns1abp	-0.822225009262809	7.79891857656169	11.1066691877267	0.0148235840386856	0.0937415869493846
Swt1	0.0860923402806597	3.56892216006504	0.211784846392006	0.660948054641312	0.808316037962816
Trmt1l	0.0976203935702666	4.76694982185366	0.183953874631123	0.682386708817265	0.822910722564072
Rnf2	-0.0669545328107898	6.11076872936334	0.124462422896553	0.735837421417157	0.855308565160062
Niban1	4.32649826827891	2.15049254361638	18.1989355905021	0.00481634054554719	0.0526880791632011
2810414N06Rik	0.821203730038409	-0.460241437456931	2.12386572493762	0.193354040016356	0.399061577778797
Edem3	-0.296830100800285	6.26460067643315	2.98966672235093	0.132540594193184	0.318914213955984
Gm53604	1.2561446256199	-1.66050294137131	1.64597798698353	0.245023328253492	0.459741051468113
1700025G04Rik	0.420047721276038	5.86650938194159	2.9763601173472	0.133258464309014	0.319787704334637
Tsen15	0.0680621456040829	4.907493767599	0.197527924215878	0.671699782571573	0.815363953574281
Rgl1	-0.792709688000555	5.95665281232776	2.17237146454105	0.189005863803781	0.393375233732663
Arpc5	-0.485812959032906	7.53478517212893	5.7647129394141	0.0515770159048828	0.181837518475938
Smg7	0.0249946573726918	6.70356320317951	0.0258871893187643	0.877250996151409	0.938659879947305
Nmnat2	-0.76771309522106	5.64188623746483	2.15122574446668	0.190884206442237	0.396107809892
Lamc2	-1.61139185413885	0.491859701968305	9.67601643377348	0.0197475102987883	0.109143948829333
Lamc1	0.00626487300120891	8.67303783096007	0.000420382476884074	0.984280850005981	0.998610093831814
Dhx9	-0.159956455294288	8.25767658340193	1.19561498604575	0.314538678537094	0.529787942293677
Rgs16	-2.46491991319241	3.66012907344746	10.462110733668	0.0168123175432948	0.100311302717034
Rnasel	-5.64810080244518	-0.589951142581564	43.1185485331072	0.000505375353904171	0.0185045222807213
Glul	0.166337745687727	4.56930531404149	0.0951533756455069	0.767748302410649	0.876265471113666
Gm9530	-0.419814852425832	-1.00898696729065	0.376007611309431	0.561383507176211	0.740083941811235
Ier5	-0.759783485210224	6.95111105889022	17.5481944974193	0.00525777258210608	0.0554995488400138
Mr1	0.892712177050863	4.89421210693513	12.1714521214528	0.0121698688190529	0.0850713487865467
Stx6	0.0568493638363856	5.97669459899753	0.178224919027482	0.687040327874539	0.826029673224908
BC034090	0.182374986223798	4.77085927614716	0.646405165367989	0.450887855129518	0.653737391812562
Xpr1	-0.0537726762908924	5.81344021654709	0.204165388310175	0.666636823711555	0.812527618064824
Acbd6	-0.0550169974238439	5.93909446929365	0.111167528396323	0.749720527531337	0.865023373600952
Lhx4	0.0508631984678235	0.35214246703177	0.0041077609936757	0.950897917297483	0.981425221723572
Qsox1	-0.748536140116986	6.7876223665627	10.0353382541084	0.0183277732475135	0.104748560592613
Cep350	0.0709433565837853	6.20067067204871	0.153641825904026	0.708096072326489	0.838698875488516
Tor1aip1	-0.272139020688744	6.59874882154403	2.28327990789135	0.179569641494668	0.382041160402958
Tor1aip2	-0.137561443794969	7.07025769854575	0.551780094239338	0.484562934264677	0.681196449367166
Axdnd1	-0.479619367345264	-0.758924661735377	0.660263588520975	0.44630383828763	0.649285302092919
Soat1	-0.0382755420570304	6.66565672669338	0.0553035626154042	0.821594956708742	0.908113449855432
Csnk2a1-ps3	0.442485922605818	0.0550965542978129	0.645146884226395	0.451308147460037	0.654139522432311
Abl2	-0.461280885063432	6.7413826088537	9.10514623282535	0.022319508404222	0.115327260399535
Tor3a	0.52119348273001	4.54558089852456	7.03220150005478	0.0364911073558875	0.150452925736291
Fam20b	0.323189775259308	7.08239787886871	3.81682939161534	0.0966249248438096	0.265100638125632
Ralgps2	0.449405811400093	3.71472606024459	0.345400844365373	0.577329516779298	0.751069053965799
Rasal2	0.207606703970123	5.65615027252406	3.11907921806614	0.125829074818975	0.3089800336594
2810025M15Rik	0.452241415631576	4.50993886985682	6.60511005492966	0.0408212744639248	0.160170127783716
Sec16b	0.451047012537131	4.68192627682547	3.28992711553303	0.11766486712489	0.297608872652472
Pappa2	-1.40706506428123	2.62433346019592	3.22366661300896	0.120742303299387	0.301416827349291
Gm39687	0	0.924963654778503	0	1	1
Cop1	-0.124568250422279	7.11293185310479	0.236135989738891	0.643577571471076	0.796353711239065
Tnr	1.28647820056194	2.3251548793465	4.54970698714017	0.0750527009754622	0.228571102859831
4930523C07Rik	-0.831432070753423	4.9810962251264	1.57811792271415	0.253943171055975	0.468998708164175
4930562F07Rik	-1.06345030169214	-1.44261874223902	1.2134489104356	0.311250165258543	0.526650494217739
Tnn	-9.26626033966122	4.98417703168667	10.6779828324362	0.0161088438198319	0.0981181529735899
Gm53640	0.223429043396775	-0.906036412119923	0.0607447876785571	0.813218099571877	0.902925296322062
Mrps14	-0.0420299426736464	5.48990758715401	0.0678373326561644	0.802880936743103	0.896549135831627
Cacybp	-0.304435956793848	7.44840905714663	2.83833677732854	0.141031852376171	0.330557062612409
Rabgap1l	-0.478806214124207	5.30160988933332	8.56531963125913	0.0251779270102788	0.122577219831247
Rc3h1	0.148451113059571	6.30405094504215	0.958548339422138	0.363912490087911	0.573419852587652
Zbtb37	-0.318287821009747	5.05252380705887	3.37086303290075	0.114049974233738	0.292179902268144
Gas5	-0.352844115321479	8.36499948469593	1.89932259520741	0.215456637760385	0.425428474012991
Gm26224	-0.609572079269609	1.09875804056963	0.999358100361733	0.354580760654735	0.56441034933668
Gm23212	-1.23121612971849	-0.0448217297659538	3.79264173739687	0.0974731540233887	0.26672321401095
Snord78	-1.17468144410554	1.76034820059534	7.13862372924056	0.0355084798215953	0.148445773285835
Snord80	-0.352038530513404	1.01522500837695	0.317711059459123	0.592619298444955	0.761992558947369
Dars2	0.202957210969949	4.21233818363077	0.947961976206247	0.366397238647158	0.575677236139487
Cenpl	0.117518016651133	3.80714866901298	0.286846773200764	0.610761411765095	0.77477814262696
Klhl20	-0.0740303799220675	5.29252103070434	0.146008129678891	0.715035132804623	0.842636681396968
Prdx6	-0.638926487429166	7.56114675391985	21.4232238761115	0.00322433620633838	0.0431812684043947
Tnfsf18	8.71094951541081	-0.248768950370159	47.9509975835496	0.000789108794525974	0.0226662172404986
Suco	-0.1156507522153	6.3734778442744	0.243635707995453	0.638456307200436	0.793163835569361
Pigc	-0.732366277406792	4.5749424229506	7.87066739043953	0.0296203438938021	0.134703980186161
Dnm3	-0.957566233706121	1.45909159947697	4.07171484243907	0.0882670827788026	0.251193461716516
2810442N19Rik	-1.08177446201123	-1.67395168120025	1.16821797783226	0.319695296860376	0.534083320831845
Dnm3os	-0.775166366072788	6.26857973618821	0.64741319580621	0.45055164715102	0.653387933213938
Mettl13	-0.527963671184659	5.17373997829741	10.5757867016956	0.0164369039484855	0.0992590182460596
Vamp4	-0.284848310417954	4.79619851888347	1.72493070362574	0.235209704675145	0.449150781903459
Prrc2c	-0.176072986678342	8.33865380518003	0.600265228784135	0.466765391100582	0.666967324564935
Prrx1	-0.294687184444968	9.51417678788011	0.285590864761607	0.611526529572729	0.774935178558611
Gorab	0.00695648808233749	5.57491961636184	0.000940999169333846	0.976484313001325	0.994816943692133
Kifap3	0.0781865951776774	6.57734824688035	0.329166059169188	0.586187965093775	0.75651199217639
Scyl3	-0.459300000616734	4.64018544684948	6.48349733010505	0.0421790109864848	0.163246095864263
Firrm	-0.320408870536654	4.63287434682359	2.91410375623845	0.136689408688061	0.324672818664081
Mettl18	0.460024620746735	1.41484485454205	1.39578202665826	0.280422049930639	0.496059054696269
Selp	-2.62998977551712	-0.285588689603011	1.91815042693763	0.213468362511058	0.42314570443464
Slc19a2	-0.071379398288717	5.96090404521659	0.147379609461896	0.713773091924576	0.841849838728914
Ccdc181	0.212822581026809	2.726450749355	0.135993827803906	0.724466540660523	0.848217732963356
Blzf1	-0.158618706381617	4.41110159014767	0.487160602698953	0.510315276398816	0.70033171028382
Nme7	-0.473310552920567	4.40945776686289	3.70879210918548	0.100493410035802	0.271749857471248
Atp1b1	0.131146591015295	6.44690562389354	0.511968914489795	0.500131600354969	0.692415593396167
Gm32391	0.814408343707244	-1.52316551372974	1.65997166715617	0.251458929110847	0.466776587042026
Dpt	-2.40319929312821	-0.640436638670051	5.11022419388541	0.0627449665887677	0.205068100493761
Sft2d2	-0.819623866290126	3.25553036138244	1.06367610999167	0.340622496422448	0.552048902536158
Tiprl	-0.180369157252911	5.97171834163761	1.08445909829612	0.336295816252216	0.547886323962647
Gpr161	0.120837700839367	5.53707206859074	0.237306374436426	0.642771642345931	0.795655204919961
Dcaf6	0.0654238374037113	5.70229581735316	0.150011336097247	0.711370429223964	0.84054653060849
Mpc2	0.106681436473838	5.57542948842273	0.356465241748242	0.57145540460016	0.747191547595772
Mpzl1	0.2275999406038	6.487244238348	0.961270199335275	0.363277986456676	0.572874279354894
Creg1	0.295311750014854	4.48930015804636	1.29838395983066	0.296284436070585	0.51159464505258
Pou2f1	0.368609881898584	4.68679239894747	2.90590756443938	0.137150162397086	0.325132243679648
Tada1	-0.190082963014115	4.91750637723228	1.45213492497513	0.271817913115054	0.487282000369369
Pogk	-1.94640245057569	4.96862659817479	60.7878241606146	0.000191564611744704	0.0124644102115784
Fam78b	-5.46628169626954	0.61112213500301	23.7554862679013	0.00248362827712911	0.0383551547994438
Uck2	0.00485886554332199	7.29164560757032	0.00112383984093363	0.974301965063679	0.993750463560493
LOC118567864	0.569342372339846	-1.37467889160174	0.531737851740263	0.492286437950487	0.687059114224076
Tmco1	-0.0270855740729427	6.28438883851757	0.0212815268988296	0.888606116187616	0.945344701211917
Aldh9a1	0.286122845764875	6.52966220435756	5.46113694087729	0.0563933995117061	0.191829777476762
Mgst3	-0.940665546825305	4.77212767790307	3.20767996445432	0.121501314475121	0.302334134613131
Pbx1	-0.336173537573436	6.90067478933875	4.06522653050066	0.0884674061960028	0.251459253004971
Nuf2	-0.0015514986345573	6.60064333172586	9.93650480349616e-05	0.992357234565941	1
Rgs5	-1.1466312495091	0.356293974156443	4.61967479545112	0.0733477007973971	0.225327944561975
Rgs4	-1.67120577770437	5.60828282940928	19.3913816697945	0.0041267559399883	0.0490105815744804
Hsd17b7	-0.423460576689093	6.18785989377247	6.60790877649102	0.0407907208809008	0.160170127783716
Ddr2	0.379835383477125	9.30482316847071	2.438882643654	0.167413644084544	0.366984180047373
Uap1	0.0314875364259861	6.6956117553707	0.0361293454133856	0.855272100757609	0.925769674076234
Uhmk1	-0.133478866409748	7.07089610893684	0.697127201628064	0.434496688780757	0.639015001635888
Olfml2b	0.953645955228458	4.76745076783636	9.06995631349865	0.0224922827612091	0.115740835842818
Atf6	-0.72772443444196	6.44043010530357	8.26250078089627	0.0269971046973662	0.127675938818512
Dusp12	-0.579137021776626	4.66285388689668	8.03266186874207	0.0284963734429394	0.131784789590849
Sdhc	-0.0636076177012759	6.69962269579916	0.173997285524361	0.690532360527758	0.827672386833599
Tomm40l	-0.114335578883501	5.16526502448656	0.627193979856677	0.457380749455927	0.659337298827113
Ndufs2	0.187421924254619	7.2905886983394	1.65217111837852	0.244232184894576	0.459007903465628
Adamts4	2.55333752165319	4.87711139492132	84.564058246703	7.34499317469189e-05	0.00864937047868612
B4galt3	0.408267226588173	4.63325637497266	2.89597202350523	0.137711578656724	0.325972804030719
Ppox	1.44378442707112	4.56874106762008	23.5063876513727	0.00255122750163699	0.0386023201276335
Usp21	0.131673154553933	5.65860718759491	0.931964198999773	0.370204009627568	0.579073812028811
Ufc1	0.128981052358138	5.83821139668505	0.842055841807908	0.392839475810233	0.602093381645235
Gm20045	0.674986399747711	0.929011371722423	1.54283703426886	0.258769897701707	0.474192768932161
Dedd	-0.170474105763287	5.18659770230525	1.28639854333317	0.298329313699694	0.513577605653498
Nit1	0.419302647739593	3.74626585650822	4.07412930420006	0.0881926946466601	0.251098611531314
Pfdn2	-0.224113020192996	5.58838049373701	1.70606496184677	0.237501971341838	0.45230469753809
Usf1	-0.165916960747403	5.36980125162762	0.615690608318526	0.461348205822707	0.662675195411168
Tstd1	1.20449115043342	-0.430720702727716	2.5300177119164	0.160824268142094	0.357911554112953
Alyref2	0.114471255096043	2.08354412237755	0.069391490770611	0.800694595195586	0.895524534131484
Tma7-ps	-0.148432185809383	3.78415453409094	0.623076832002623	0.458793756593055	0.660387867924728
Vangl2	0.0355529833420657	5.15629837715414	0.0396994569912978	0.848393589079684	0.922143582018445
Ncstn	0.0500387264890281	6.38008153487407	0.0520537338910261	0.826808829060704	0.911308478979962
Copa	-0.22775003976963	8.89280797393202	1.26277340683925	0.302423149462372	0.518089271146606
Pex19	-0.0335375296446931	5.88801109944489	0.0392299458952996	0.849279206357792	0.922687020622125
Dcaf8	-0.106788610206792	6.95835978744405	0.335684452288407	0.582596022583075	0.754358275397816
Pea15a	0.0627427515011892	7.03855968815499	0.0696105310711228	0.80038858855015	0.895342209093539
Gm17224	-0.482128599923534	-1.27322115457755	0.532515680616237	0.4919824519562	0.686774487331638
Casq1	1.90344098960506	-1.44064256080821	4.86145108975705	0.0678431056330351	0.215955946495696
Igsf8	-0.131473143937501	6.39977084933219	0.280073599790869	0.614914197619119	0.777453342752754
Kcnj10	0	-1.2033914535379	0	1	1
Pigm	-0.0857613467752005	5.59037091538935	0.140715391294269	0.719971340505927	0.845266454088797
Igsf9	-0.894874172844848	0.660428594617471	1.79726428833567	0.226711743308764	0.439932936238306
Tagln2	-0.270931141669684	8.30991977600306	1.22415936783365	0.309300378566405	0.524741759942869
Dusp23	1.81009188162808	0.594437915852535	5.31444765326035	0.0589382255088908	0.197567760431756
Ifi209	-2.30834833822932	-0.227784930675567	1.76683936928686	0.238602753466286	0.453346478047469
Ifi208	0	-2.04066342158841	0	1	1
Ifi207	-1.60182777647683	-0.179623848198256	3.41272028353239	0.112240013514163	0.289987404531854
Ifi204	-0.661670590294012	4.68350018618901	4.74671385058424	0.0703832239127747	0.220011676024245
Mndal	-0.354671899421871	-0.13140765484586	0.304060879372946	0.600490848950588	0.767462426088364
Ifi211	-0.665024174793719	3.34801223440602	4.70264284874427	0.0713929957779144	0.221704238641707
Ifi203	-0.620241742766886	2.70594770227374	1.31466659642754	0.293540133679882	0.509290091658171
Ifi202b	-1.01162632997382	6.28536130731029	35.4300071009813	0.000866433950230905	0.0236957603639842
Grem2	-1.02421162832132	7.26219012837019	0.731960160383486	0.423825211963783	0.62967368849788
Fh1	0.386166361378431	6.5452516270324	7.09148362382866	0.0359393244857139	0.149292280140504
Opn3	2.66920889567287	3.07596332366334	107.042817743358	3.65965103116506e-05	0.00713177404435126
Chml	1.57667238254653	4.93408025582405	61.4767526997426	0.000185467936009378	0.0123858973218204
Exo1	0.0321516042542296	5.24343605428626	0.0676091705435686	0.803204172929086	0.896665318762679
Cep170	-0.439849216169087	6.9376439035864	10.3936388089562	0.0170439520679049	0.101031772361722
Sdccag8	-0.0642964377577075	3.70449043502247	0.0591549569587821	0.815622740082065	0.904424892867028
Hmga2-ps1	-0.462892793748287	2.32215824469465	1.68462502404902	0.240146635388506	0.454566821625369
Akt3	-0.353404103450119	6.74829093366228	4.04874525161128	0.088979040020963	0.252082798276476
Zbtb18	1.01631063363262	4.94285960834992	13.5739436893563	0.00955530884065356	0.07500488865872
Adss	0.410568959809055	7.33329951019346	5.87099399055105	0.0500215248598607	0.178375458389877
Catspere2	0.486162269987281	2.34486266143881	2.37697515725689	0.172107272865341	0.37245598189916
Desi2	0.142717584443815	6.55775495491019	1.00260013788666	0.353855746155657	0.564060785347842
B230369F24Rik	0.839410941723272	-1.30935358823389	1.94956937686337	0.210208527396308	0.419226158138278
Cox20	0.355663871436675	3.79309458737957	2.6008890416779	0.155947889533088	0.351522775634917
Hnrnpu	0.0701135704997775	9.99722644259159	0.176433227854596	0.688514138772299	0.826780096768727
Efcab2	0.277136045095303	1.397355349232	0.420352895477581	0.539834911310666	0.723345061232104
Kif26b	2.4909602368828	5.98566384973326	8.73702034127435	0.0242184794704722	0.120077827609286
Smyd3	0.243859332170769	3.51244814201471	1.34287881891516	0.28887504277675	0.504447400442889
Tfb2m	-0.436073903902372	3.90306100172885	3.62069109794794	0.103805922306754	0.277590866254272
Cnst	-0.355325850893271	4.71908787545911	3.02017702863474	0.130914631753972	0.316542264767574
Sccpdh	-0.870174644720147	4.89068002133963	16.184432836825	0.00637230926299174	0.0602516762201196
Ahctf1	0.204552705991053	7.5725675948217	1.5151389736086	0.262654459272828	0.477634202306087
Cdc42bpa	0.167700333304903	7.21305347130356	0.825401893245094	0.397280612866917	0.606644605855436
Coq8a	-0.787878804040605	0.269874676748038	1.18067150370519	0.317335354726444	0.53214817210692
Psen2	0.307167495127393	2.99240469653947	0.895791307523644	0.379050029497817	0.587422717572585
Gm5069	0.549065165176593	-0.711534870682442	0.830091857661286	0.396021598131296	0.605454400973782
Itpkb	-0.126697655072111	5.73608599610808	0.593081646426822	0.469327164761444	0.668748587961585
Parp1	0.0310650776566425	7.19903457436439	0.0626018368673782	0.81045153279322	0.901267005327404
Lin9	0.126781975630183	4.43966528043078	0.252803510747866	0.63233043433076	0.789636577490177
Acbd3	-0.320905599639962	6.59134436463508	2.40655690240228	0.169841765505663	0.369826740464274
H3f3a	0.0943586831661993	8.26340299701896	0.289569537597779	0.609110216353446	0.774088138509345
Sde2	0.127046771946645	5.89927329696745	0.846280560540161	0.391725835906603	0.601028609875028
Pycr2	-0.117526236126411	5.82659957971335	0.785304267355391	0.408321036034573	0.614800733946735
Tmem63a	-0.0752013073948843	5.76908175628902	0.14422619164539	0.716685240397919	0.843445117895679
Ephx1	1.18438345610824	7.09499797260499	14.4772092338348	0.0082549931795043	0.0690211944953804
Nvl	-0.117149164610657	6.25629327513448	0.571369295890849	0.47722633554789	0.674682356166923
Cnih4	-0.111812818802748	5.49884478556173	0.411494386807459	0.544004055143713	0.726468304410324
Wdr26	-0.540244108424487	7.87495413497861	8.95286793854713	0.0230801255777187	0.117054689344847
Gm38664	-0.267693147440758	0.517532799987991	0.32114014059077	0.590677804096369	0.760947318423482
Lbr	-0.0800795053222058	6.65669099367525	0.247607988688935	0.635784294950754	0.791744794190298
Enah	-0.800726490903015	6.76305264237087	10.6667282417323	0.0161445439174946	0.0982484235120935
Srp9	-0.0697604244288816	5.22276291466035	0.118830564149144	0.741610389803653	0.859705224670226
Degs1	-0.0392863186398139	7.35296570983581	0.0372294814914324	0.85311610569814	0.924449480402514
Fbxo28	-0.177217722130342	5.73923540032306	1.29716575660989	0.296491309671479	0.511758761689683
Trp53bp2	0.349563888416724	5.35393577557666	5.79612353173336	0.0511106296572868	0.18074196680715
Capn2	0.231020139163865	8.65945000080839	1.36225661882903	0.285735043012825	0.501067365630741
Gm37885	0.0474120929055115	0.286504850860922	0.0109782781601048	0.919834285244815	0.964368453770604
Disp1	1.48454336260096	4.78306319067157	19.2980024909747	0.00417585054152423	0.0493375663378538
Brox	-0.0852128780174073	6.18750591600303	0.314457286552841	0.594474665634879	0.762974916752478
Aida	-0.212211151871006	7.06788948097364	1.31070852063832	0.294203695319565	0.509865087558156
Mia3	0.0442000249712765	7.95982993679142	0.0543550859161138	0.823099435008314	0.909133759045142
Taf1a	-0.0596983320396702	3.50005255132544	0.0310090237205508	0.865787619264644	0.932193414232946
1700056E22Rik	0.629190252570847	0.842745146911149	2.61573469008008	0.154952598284413	0.350021822238262
Dusp10	-0.0921015087619139	4.71977277863828	0.262380807718224	0.626081170653496	0.785619997431848
Hlx	0.0810210945480125	3.30173363511634	0.0486806480258515	0.832406313695716	0.913809873718894
Mtarc2	0.169396411878672	5.95663637968517	0.954005517184212	0.364975435784881	0.574429411657759
Mark1	-1.27879926980595	4.62781754371808	7.61272654527903	0.0315351927932863	0.138369512888346
Rab3gap2	-0.26345191383712	6.35361027942096	3.44252883380208	0.11097495233717	0.288173845401363
Iars2	0.110212772854293	6.71788251944645	0.540887468518776	0.48873253506054	0.684115923108294
Bpnt1	0.131523713474692	4.56188414803375	0.349253511080432	0.575269535518958	0.749604129176394
Eprs	0.461779759561032	9.07102395184258	2.97025291944869	0.133589735252101	0.320281902123576
Lyplal1	0.00245018967560772	3.24726559142404	5.04105770656354e-05	0.99455624398667	1
Tgfb2	0.45183265495478	3.68980584048145	0.604352464905558	0.465318983325346	0.665801388439153
Gm35655	0.3563753585881	-1.48476646754888	0.19860486917059	0.670871298101048	0.814597468193302
Rrp15	-0.21275169683063	5.61485286197698	1.55969038742533	0.256447543504029	0.471763141466812
A430105J06Rik	-1.04193704418835	-1.09831679161673	1.47354752217739	0.268651227334023	0.484221176325168
Gpatch2	-0.479755623932725	5.02816224882869	5.02147183011538	0.0645026338069001	0.208772970337175
Esrrg	-3.49222564271035	1.39461422780877	4.57322362547876	0.0744737217617806	0.227413195299708
Ush2a	0	-1.09097984508002	0	1	1
Kctd3	-0.300080466951118	6.05985546438888	2.11316510326647	0.194332338322144	0.400298375517586
Gm53520	-7.25139595622546	-1.85399084468306	30.5478998152452	0.00437248132069575	0.0504123645750323
Kcnk2	-1.1513878150284	2.91171505293373	11.4467660555705	0.0138991011286465	0.0906904515781174
Cenpf	0.518925730975724	7.458165614533	6.0682158732153	0.0472976226750908	0.173159749788353
Ptpn14	-0.206734152254616	7.19686118020596	0.747308549503761	0.419263836780839	0.625252358805576
Smyd2	-0.226679307749633	6.52138522355805	1.78482080789902	0.228141663214691	0.44133533806883
Rps6kc1	-0.381794051292415	4.91299277266298	5.23271894076941	0.0604233348104175	0.199988419385782
Angel2	0.139581418317724	5.92396972205291	0.576889847308569	0.475195210753412	0.672998700611965
Vash2	0.179787386905973	5.47832638389309	0.75848051927642	0.415995585820203	0.62233882507634
Flvcr1	-0.0385257838858586	4.77007347183533	0.0717064559534936	0.797486437083283	0.893551888902015
Tatdn3	0.660463791937042	2.19409389552244	4.31729494057526	0.0811162044331456	0.239049042310362
Nsl1	0.511903940363102	5.0446534894195	9.34722139865403	0.0211775109710212	0.112953641107579
Atf3	1.69100156872899	2.59319957979933	13.0193379009313	0.0104906078412067	0.0785643998510146
D730003I15Rik	0.447665622035586	0.547267671761272	0.515672041248235	0.498644308979188	0.691533250110872
Nenf	-0.0751721876597207	5.89517119215373	0.380350536535602	0.559195442871929	0.738447718721361
Pacc1	-0.00996011269587313	3.61882444885759	0.00241325076360935	0.962352103557055	0.987084948056392
Ppp2r5a	1.00548512003453	6.54234823699084	27.9703818179453	0.00162793854565217	0.0313904049062621
Dtl	0.243545943370985	6.57009477870757	1.82219795058567	0.223885215291791	0.435958920305365
Ints7	0.0996113198002758	6.09863519306446	0.511965632628922	0.500132922145381	0.692415593396167
Lpgat1	-0.461411570984012	7.40208614989248	8.25993164813155	0.0270132758098165	0.127708424102263
Nek2	0.465859347994403	6.27879419673963	14.8033076565947	0.00784336652165639	0.0669936540419481
1700034H15Rik	-0.81405839891497	-0.264507434141359	2.96547436785085	0.133849730088844	0.320366622104207
Slc30a1	-0.0354470488508207	5.26469501752241	0.0212382587019475	0.888718487218437	0.945390989541447
Traf5	-0.466414126825464	3.73387529365475	1.86038534620593	0.219653748238901	0.431173335655115
Gstp-ps	-0.711374716215173	-1.45760100665819	1.54237876071213	0.258833478382023	0.474192768932161
Rcor3	0.127535538919432	4.93179885079083	0.445793336215874	0.528208399779853	0.714882996902366
Gm10516	0.619821447147667	0.0838104445071332	1.86693431082763	0.218939651789901	0.43026373882387
Hhat	-1.05868510474592	3.60542932296387	19.2395698033216	0.00420696527733866	0.04948998411705
Sertad4	-1.63890623668116	4.85910850762696	12.581558014487	0.0113163506339259	0.0817265533157124
Gm15867	-2.08293782619874	1.61359215769317	10.349969257695	0.0171938990887112	0.101482276456775
Gm31406	-0.249320751875118	-1.10707577501391	0.153512946878561	0.708211527681431	0.838698875488516
Utp25	-0.492497607249493	4.83785008844	5.96149021023549	0.0487462447377095	0.175791225112691
Irf6	-2.5995657616887	-1.87418074025258	3.78850264318981	0.0976193214684481	0.266868909685449
A130010J15Rik	-0.313673782617195	3.35587509112361	1.4810159817012	0.267559581366995	0.482799434976684
Traf3ip3	3.58506898248271	-1.64800773765509	2.36047387921851	0.182287165040879	0.38557377458765
Hsd11b1	1.64529154427774	4.51112295337	2.60695794022482	0.155539941295258	0.350850484551547
Camk1g	-0.624817534062257	-0.936364100738142	0.138179530585668	0.722374586328727	0.846418084467619
Plxna2	-1.87149193378839	5.52988101519757	18.0289589484896	0.00492676115087274	0.053259451842781
Cd34	0.327410517985637	7.49932161311809	0.203265409311545	0.667317339099772	0.813075656807778
Gm16897	1.1708628263546	-1.46010332351023	2.74127686065467	0.146878775860607	0.337416571515523
Gm53516	0.285561324790297	-1.320289088963	0.126587195290135	0.733698183090201	0.853856264783027
A330023F24Rik	1.01906844160955	-0.912010514019388	1.94350907532674	0.210831731331738	0.419968791547225
Cd46	-0.088730208178172	0.923480997944274	0.042394475428222	0.843412913123799	0.919204245794763
Cr1l	-0.0585912806057039	5.22935011175252	0.0748194810630492	0.793259442594729	0.89019608365073
A730008H23Rik	0.120488443173395	4.76716538843664	0.204694690960177	0.666237454395765	0.812527618064824
Fam171a1	0.85523735577815	7.40610733459815	11.3161685760647	0.0142448022510294	0.0922485330681049
Nmt2	0.946901405077815	7.46613272500725	19.6155030498403	0.0040119979439848	0.0482740751735034
Rpp38	0.67967852609492	3.02026476172686	9.76548674261666	0.0193807069546344	0.108017553684339
Dclre1c	0.291791820265842	2.60779946196982	1.0989633281194	0.333326820254674	0.545830619665603
Suv39h2	0.433197549554375	4.30468311797281	3.77030233582197	0.0982655989865251	0.267782534435491
Hspa14	0.175708085223213	5.6382474234423	1.14305921295745	0.32454603327684	0.53819211146971
Gm54099	-0.356359371872065	-0.470804910414003	0.514486561861662	0.499119530639379	0.691883283132879
Msantd7	0.642226760607524	2.71752171320854	6.61543702446983	0.0407086867313338	0.160114010697234
Cdnf	0.510290517688826	0.636734653736758	1.44365542421009	0.273087267821426	0.488815528020908
Fam107b	-0.0651241047467827	6.38324021019615	0.0854039873932422	0.779562099121465	0.88196193315522
Frmd4a	0.394850826096996	6.84558061013742	10.6351144482288	0.0162453878194847	0.0986434893293699
Prpf18	-0.253173683000047	5.20408074263156	2.11010372261575	0.194613515417292	0.400592376375137
Sephs1	0.0545155039785406	6.73027759097229	0.0393555581486888	0.849041729323304	0.922628930020551
Phyh	0.714340706871686	2.93413066407408	4.19129113746115	0.0846828854709337	0.245510656650854
Mcm10	0.875938676453716	5.72827500358648	23.7582715040178	0.00248288589430143	0.0383551547994438
Optn	0.777703017482112	3.35075719161381	2.19144296273592	0.18733413169468	0.391605348967062
Camk1d	1.81191207803925	3.69227380726913	11.6062156283889	0.0134919513784986	0.089656825012298
Cdc123	-0.00737761749728458	6.09908934252129	0.00243504587171407	0.962182637746356	0.987084948056392
Nudt5	0.441292072237407	5.28217191039789	5.83459066980022	0.0505471387659773	0.179550042505845
Gm13199	1.21136670967622	-1.5256456870327	3.04699869238929	0.129507879814314	0.313859431945405
Sec61a2	0.23657180836432	5.24719247612763	2.00266520131636	0.204859387102954	0.411580293214292
Dhtkd1	0.93539946996626	2.63341292129901	3.40428273399001	0.112601682018319	0.290139447323029
Upf2	0.472956585222379	6.0279985817581	12.8301648975441	0.0108372842690105	0.0798080924638822
Proser2	-1.29557092723087	-1.05906380524561	2.25020046352066	0.182313138346875	0.38557377458765
Echdc3	0.975681687095674	2.87041193056219	4.40932836303538	0.0786385628401453	0.235065279909701
Usp6nl	0.381328584410546	5.79191974222319	3.39143287816058	0.113155552549223	0.29097444857619
Celf2	0.109613104371406	7.03238953337343	0.202298202436312	0.668050754781554	0.81345177936993
Gata3	3.02475249415479	2.85329536105197	108.409355943407	3.52413474117772e-05	0.00702521333159689
Taf3	0.240046862040445	4.66630678053438	1.56474110614874	0.255757534334322	0.471125075657576
Atp5c1	0.360539884051695	7.73042638980538	2.86948107710695	0.139224094142797	0.328112889489837
Kin	0.15626249937928	3.84796841275523	0.827829203618849	0.396628181798018	0.606089017257262
Sfmbt2	-0.180065012930959	2.75457209135478	0.0946287910000848	0.768366451358411	0.87640309397899
Pfkfb3	1.42501096059084	3.82116268946949	7.71680197822077	0.0307432760518493	0.136560361310304
Rbm17	0.160975734913567	6.82027557573416	1.09750833807802	0.333622810437808	0.546054788328644
Il15ra	3.32511408357612	0.330005649099817	41.2412533453637	0.000571684140853642	0.0193683417826903
Fbh1	0.383524986287705	6.36292140341476	6.53119826194922	0.0416393633793447	0.162083022351864
Ankrd16	0.630855631051775	4.53361950619347	4.93892456478587	0.0661974405566339	0.212391834868433
Itga8	-4.27278902624522	3.77347350520921	93.9148315984422	5.39329001783037e-05	0.00751853571523166
Mindy3	-0.238051348132851	4.80813955292767	1.7855098689183	0.228062140668915	0.441243676612673
Pter	0.812111215597103	4.67846160576968	24.9741727044756	0.0021849272037337	0.0362280985266424
Rsu1	-0.0249334112558031	6.44447072535932	0.0226994821538584	0.884986312656315	0.942918941773929
Cubn	0.29155973983858	1.4377381572261	0.405653497869873	0.546788692947274	0.728821550045934
Trdmt1	0.0946691368237165	3.42082955090341	0.184499207817299	0.681948315015797	0.822567950874352
Gm54102	1.72229705461191	-0.50682434676994	11.2136126989231	0.0145243123263032	0.0930837681803256
Vim	0.325515890322061	12.0092477195812	1.55762386864112	0.256730652200381	0.472094176809407
Hacd1	0.533878552738818	5.38822764803931	7.15404885468053	0.0353689971588549	0.148178505338394
Stam	0.02677336695223	5.12749875491614	0.0266742010942777	0.875417916275874	0.937869668277594
Nsun6	0.304486943852844	3.20990427810683	2.20590054454935	0.186080740127627	0.39018034256402
Arl5b	-0.548021971088156	4.73591912590082	5.40064981449938	0.0574245101676044	0.194309470708033
A930004D18Rik	-0.0698398960316914	3.57145934565486	0.113474954995911	0.747246103255531	0.863474602440467
Gm17762	0.87366477862953	0.468016862034325	2.8433921475675	0.140736214866497	0.330245137544199
Skida1	2.43351374808794	2.02978981150356	61.2219667332579	0.000187692400143198	0.0124160914261777
Mllt10	0.297512273762585	5.75167276816053	4.98821045773734	0.0651784231292856	0.209940506296426
Dnajc1	0.459846894866132	5.71133081353837	4.6148483997166	0.0734636223070972	0.225431844133692
Commd3	0.383314247801079	5.95596537661964	3.92544000599748	0.0929374048615641	0.259370061037852
Bmi1	0.211270605452336	7.07518328788081	1.59583821366723	0.251568629244052	0.466790878617595
Gm46725	0.677468502717415	-0.754248223837318	1.17090959152009	0.319182957126334	0.533810003279274
Spag6	1.23415708860187	0.665573652430596	2.31625306456859	0.176892493667993	0.378397794572744
Pip4k2a	-0.826380473464934	3.63799765829452	12.0452392886768	0.0124496499494331	0.0858469332776331
Msrb2	-4.5260754384506	0.159452657817211	51.3826239948089	0.00030919168817087	0.0151319181866917
Gm3230	1.65202685639591	-0.693937692577638	6.7749052177802	0.0390216107599993	0.155777588386647
Otud1	1.25782323241182	4.13263759262852	13.8759552493317	0.00909214848549404	0.0727424863387807
Etl4	0.877163190488637	3.89798723347459	24.6286337440065	0.00226456096715268	0.0371447521123527
Gm13363	-0.579768761536221	-1.44646312439828	0.689493623579529	0.436896996059827	0.641320350844908
Arhgap21	1.25315016063769	7.25878954862569	55.7825642168344	0.000244897551457791	0.0136121396111903
Gm13375	1.50142308955411	3.47729173398276	47.639108973694	0.000382605680078101	0.0168431961319258
Enkur	0.854126536849566	-1.35384396582224	0.805112705648323	0.402804218459267	0.610858181290983
Thnsl1	1.34050562069439	2.40023633183854	10.763502404004	0.0158409648689171	0.0972632409147417
Apbb1ip	0.177401980936262	5.10049977543762	0.163496715832394	0.699431035904727	0.83282642601353
Pdss1	0.164880196327383	3.40905143850452	0.417800901515854	0.541029376410317	0.724211699889172
Abi1	-0.165342849872535	6.15373252043884	1.95053163362415	0.210109817462548	0.419090176368345
Acbd5	-0.266448289824796	5.16763627112773	2.22723978905838	0.184252301103768	0.38785646149243
Mastl	0.195638595595669	5.11754253321963	0.954122580519607	0.364947982634455	0.574429411657759
Yme1l1	0.0585490884455343	7.30104260405102	0.092414698386281	0.770996581764679	0.877114026437461
Spopl	-0.0112985637588811	4.94640907627283	0.00344301811698948	0.955040368319243	0.983553313078905
Gm13415	5.70026066754713	0.0934267746358944	6.88249885758185	0.0447265210335042	0.167956894767226
Ehmt1	0.300755148724303	6.57081903616451	3.22641718983233	0.120612369043367	0.301289522306474
Arrdc1	0.62945791700581	3.231842994802	4.75268669920191	0.0702478574504143	0.219838804407736
Zmynd19	0.535474831687304	5.9618310335953	6.49968548547795	0.0419948291155041	0.162864608229558
Dph7	0.319568265899692	2.19407827694014	0.260529742849921	0.627277411690792	0.786529149686572
Mrpl41	0.304834146877886	4.6270458856568	3.00013293869079	0.131979702795639	0.318053245511906
Pnpla7	0.0981214402749611	3.33148619779099	0.230669324160138	0.647375707726438	0.798761669037142
Nsmf	0.16094905519168	6.11156506953766	1.74452188083515	0.232863121716882	0.446971026104853
Gm13387	1.68220116124388	1.30874823399421	1.19503900442581	0.31464577256858	0.529855597916184
Tor4a	0.295651062243383	4.07366720517227	0.940085675511366	0.368263568557463	0.577214039552603
Nelfb	0.573551032405594	6.52843167186013	14.1107487468118	0.00875241867837075	0.0711290728578624
Fam166a	2.86031413755661	-1.56882266910489	7.68839703548284	0.0309567558086369	0.136877713525532
Tubb4b	0.59680032838162	8.78086533761381	12.6899820640422	0.011104035138228	0.0811964629147843
Ndor1	-0.246364780863113	4.96003226929643	2.32457030537131	0.176226081035186	0.377707701548493
Tmem203	0.265304324357069	2.94744218810653	0.990478998249649	0.356578481561441	0.566689711547274
Tprn	1.08654620179119	4.23127551698619	22.8719872436368	0.00273473019374664	0.0398145395863708
Ssna1	-0.142343885381187	5.30500917379275	0.465037716386701	0.519735738246221	0.707741712991705
Anapc2	-0.15240706137953	6.92952444775332	0.881649812751911	0.382601631024908	0.59114091860002
AA543186	1.27870983656287	-0.402486081484961	4.54623810817344	0.0751386188872779	0.228779404304733
Man1b1	0.038534061689401	6.86372508854505	0.05381860764055	0.823956580560809	0.909625272959098
Dpp7	0.113578537704403	4.47797814305166	0.215061460405165	0.658540593994074	0.807169343357258
Gm46732	1.436499283623	-0.876708982365653	3.11528855175481	0.126018931623976	0.309160129851463
Uap1l1	0.149858769761242	5.79012712011609	0.315631664981776	0.593803524534956	0.762612590116035
Sapcd2	0.948922295373986	5.72476640977736	44.2835109900758	0.000469268785583448	0.0181205214717095
Npdc1	-0.154341470079403	6.49997839546373	0.988532006424022	0.35701892393741	0.567042203463293
Abca2	0.0170970119436433	6.09734367674634	0.00951216507165281	0.92535786966883	0.966945621307738
Paxx	0.181331470213937	3.19257871883406	0.545373557400164	0.487007324832976	0.683093947959944
C8g	0.833183573487561	-1.13590100715595	1.43302924342124	0.274690450372233	0.490853207491916
Fbxw5	0.0876746817864081	5.12647788353229	0.369190915133903	0.564854142326438	0.742520348525437
Traf2	0.402145886641522	4.72345013388412	6.02000313465706	0.0479447855009786	0.17427428121338
Edf1	0.273455509972767	6.37551805814046	5.07362649570804	0.0634618444124168	0.20662546131267
Mamdc4	0.807057383331511	2.39194886241786	4.37790311426355	0.0794729041261612	0.236626014176005
Phpt1	0.486489008295614	5.41027368772101	9.40471304232013	0.0209177618904839	0.112132972795819
Ajm1	-1.04974349202668	1.52014891716712	8.86494345243838	0.0235350513169114	0.118443079006553
Rabl6	0.181508947559511	6.96739319332289	1.22313983577235	0.309485175556345	0.524800256284147
Tmem141	0.764908704030617	2.02996482614869	5.54905686858504	0.0549385173449183	0.188940607371839
Camsap1	0.251043502247127	6.22818922573967	1.67483278711532	0.241368802014505	0.456076818191201
Ubac1	0.20447134885352	5.22936963091184	2.1717295933947	0.189062494311909	0.393397845469565
Nacc2	-0.080238648699671	6.2394037750685	0.141450637746004	0.719279244810282	0.844737788879415
Tmem250-ps	0.630825345565668	5.79983423247165	17.357867788607	0.00539693989080957	0.0561145775025946
Qsox2	0.696080199506989	5.77926951017153	16.020607903079	0.00652657263624494	0.0611138141663177
Gpsm1	0.146861046180733	4.34149405858696	0.308896259388958	0.597675827059418	0.764938140178871
Dnlz	0.232334515971291	4.68349179466447	2.16613614885191	0.189557006583242	0.394128145294765
Snapc4	-0.0207526860087872	4.66960740678721	0.0102357291444124	0.922581789725204	0.965793989501671
Entr1	-0.235081884826303	5.94887327991374	2.05267951123763	0.199996606011645	0.405714813661857
Pmpca	0.260704135057004	7.04716969688852	2.42930088994949	0.168128268777883	0.367579964926486
Inpp5e	0.206234502733802	4.5611431412047	1.46048969677237	0.270575780170934	0.486030993846233
Sec16a	0.124549375894432	7.05563495695233	0.51379127474069	0.49939864488105	0.691990714127163
0610009E02Rik	0.25910541580809	0.907430806121626	0.293307703816086	0.606859865495485	0.772014371144136
Notch1	3.21521818629424	4.52949479053748	79.0400927633152	8.9526010013293e-05	0.00891201873890147
Egfl7	-0.782528344480453	2.08837292207672	1.13153518086721	0.326805932955987	0.540047984298597
Agpat2	-0.841369511547878	1.91334434869155	0.816753968295738	0.399619535383671	0.608259146444453
Dipk1b	-0.154123800151073	4.62183403979707	0.704673735214282	0.432145964106444	0.636869701977787
Snhg7	-0.34035844660162	2.65584568305104	1.10470100742616	0.33216356747647	0.544770471614437
Snora43	0.415376332548208	-0.978583726462754	0.559760334775213	0.481549435807339	0.67883686253198
Snora17	0.151677418590974	-1.48859380109272	0.0546493410252992	0.822631203640137	0.90881981127991
Surf6	-0.0653253001531263	5.48061110373337	0.222908929977249	0.65286593569523	0.802664256311959
Med22	-0.164497412666435	6.49655403221777	0.976022405315456	0.359869532684967	0.56952724083365
Rpl7a	0.263761502166598	10.1213514696392	0.843299105231624	0.392511211091682	0.601762860645193
Surf1	0.312736608484557	4.30862664889919	2.78729149165261	0.144065762963693	0.333931936472825
Surf2	0.318252592556849	3.98431756935904	1.44882701687213	0.272312051833149	0.487618646095904
Surf4	-0.279749915758593	8.40869498701439	2.8832024686639	0.138437810869697	0.326878737284028
Gm36591	-0.564652591065112	-0.669254691162165	1.2528064586668	0.304175848971853	0.519346091090264
Rexo4	0.0984859773835761	5.50772059609672	0.439952911481825	0.530833468921131	0.717050237456081
Cacfd1	-0.317190785542268	5.16872723727117	2.92309102872832	0.136186639590278	0.323922705661093
Slc2a6	1.31370106497866	0.226072208973054	5.83390395974683	0.0505571249173486	0.179550042505845
Mymk	0	-0.595988921738447	0	1	1
Sardh	1.77572599966069	5.84244658484586	52.8972409777355	0.000284784550591966	0.0146138127579278
Vav2	0.310360652832685	4.67174706327265	2.52127876525995	0.161440242398813	0.358951473137554
Brd3os	0.570979314262334	3.50344117106924	7.26210152626858	0.0344121338805708	0.145456953832006
Brd3	0.0354994708689815	6.63410038068241	0.0570874754343094	0.818802043461799	0.906334502799488
Gm54108	4.60734556965969	-0.564567528837967	18.9816025098246	0.00434805537457179	0.0502576665847857
Wdr5	0.184839118443803	6.31422065353053	1.16381351298034	0.320536404368473	0.534582437093023
Gm13421	1.10801069042321	1.16252960204234	7.99724009391219	0.0287372229713618	0.132527152896818
Rxra	-0.399395667866052	6.67929469648538	6.73346047365058	0.0394509451798502	0.156492928741452
Col5a1	0.59044823160833	9.61975097590862	3.20111463718247	0.121814920943364	0.302970480005696
Olfm1	-2.06213774549597	4.86724905924364	18.5208109835231	0.00461605067934731	0.0517336814504157
Mrps2	0.0528221919556976	5.37657032332384	0.0824881576619066	0.783238198974784	0.88400832240421
Ralgds	0.0737006396474145	6.26772727493979	0.0689861098902867	0.801262304329785	0.89560903012754
Cel	0.383373415728982	-1.54392650554399	0.229060994361532	0.648503919209268	0.799507031862791
Gtf3c5	0.0297418435721237	5.54654288433942	0.0447909449279605	0.839121729131635	0.917000875438347
Tsc1	-0.52507328124787	5.36450335526388	12.3264770792901	0.0118375111430381	0.0836866257912594
Gtf3c4	-0.00153587220073252	6.60440778148367	8.33839280216972e-05	0.992998739708642	1
Ddx31	-0.207170028706896	4.19226790922402	1.33773702444273	0.289716924764579	0.504825950005446
Ttf1	-0.0393242169742984	4.32890472216896	0.0455962784894792	0.837706876994956	0.916665166106842
Setx	0.0295921524543609	6.87128865575631	0.0191181781080478	0.894375679109052	0.948322806494298
Med27	-0.386468801963115	4.06417234172144	5.51741027711854	0.0554563291219564	0.189817986166876
Rapgef1	0.515412954370516	7.77933263024479	4.90362273008501	0.0669405603652153	0.213578190391364
Trub2	0.0407696748605584	5.07143482050374	0.100437484684938	0.761624451109257	0.871881723689431
Coq4	0.331052443135751	3.21313343069978	1.75738019388431	0.231341386758649	0.445578829799311
Slc27a4	-0.281853076230221	4.93201310928494	2.42561222540703	0.168404515758017	0.367688549116066
Urm1	0.00081407935153613	4.96720050583322	1.4339692854183e-05	0.997096573938738	1
Cercam	1.68784619995706	2.35464333805419	36.5099029332242	0.000798557484815828	0.0227456342511131
Odf2	0.341937254284247	6.83174429657634	6.52460052750912	0.0417134521937086	0.162279395060194
Gle1	-0.0690680328745755	5.60778301026584	0.163724605318628	0.699234360856744	0.832736688081388
Sptan1	0.063407352606558	8.35715713223982	0.0488329426435181	0.83214924712269	0.913708297997886
Dync2i2	0.0662670802469081	3.62850925470708	0.0873853212427838	0.777103310311404	0.880413545739005
Set	-0.0768769180503083	9.40868414098831	0.125151253523168	0.735141631294415	0.855066592435261
Pkn3	-0.49412243878326	3.20771315489012	5.62167393394097	0.0537746254041375	0.186715182643754
Zdhhc12	0.0971905831925302	2.08109604239084	0.113644232615924	0.747065696732021	0.863411478275437
Zer1	0.0794935289941798	4.91695312825547	0.374100993398598	0.562349743784814	0.740646549541607
Tbc1d13	0.180463930016996	5.27884456383334	0.757875702411798	0.416171417993669	0.62239840932844
Endog	0.349997034348663	2.13189548533996	1.0773396409992	0.337768261725391	0.549173432641863
Spout1	0.288209788317429	5.48768000223474	2.58903669347781	0.1567489091503	0.352598181220406
Kyat1	0.690474767805939	1.16546734939666	3.42683192690955	0.111638675077702	0.289131743094089
Lrrc8a	-0.0333206064171497	5.27797985399191	0.0280902657544137	0.872188562535028	0.936295001567238
Phyhd1	1.96451950041167	3.69992123331882	21.2716169261783	0.00328208000873584	0.0433266119614754
Dolk	0.145864639067523	4.55772222227862	0.511161453358318	0.5004570084364	0.692663024597188
Nup188	-0.0726093954998505	7.0432963283011	0.170123740309864	0.693776756793197	0.829330526252834
Sh3glb2	0.331607322910076	5.4482230550325	8.40137479893196	0.0261418198925383	0.125314610790733
Miga2	0.128581386172289	4.68451716451546	0.554775423137248	0.483427796718885	0.680227551619716
Dolpp1	1.90226380945532	5.0396683476908	178.833130587477	7.82671375498943e-06	0.00397973900526851
Crat	0.243875055091339	5.39750741566635	3.49171589696252	0.108929776068957	0.285019419792397
Ptpa	0.179594402423707	7.60835992799684	1.53976570605947	0.259196452390948	0.474343207719703
Ier5l	-0.817598837282528	5.86474008186513	30.9046991439923	0.00125082107687255	0.0284784785478991
Gm31291	2.82604272527264	-0.956417020512102	14.6678997644486	0.00801091247806932	0.0678062992672094
Cstad	0.0469573851474219	-0.537698326798085	0.00543840480729742	0.943516512323845	0.977477980508155
Gm14488	-0.444435145067743	-0.775167753985644	0.556439130219637	0.482799406975668	0.679831082909635
Ntmt1	0.432620320435403	5.11485508451448	10.0895610604467	0.0181254266036699	0.104051794669656
Asb6	-0.299382310181171	5.20297907379074	2.88682774281882	0.138231096303553	0.326639366807484
Prrx2	-1.06272342939211	6.86525484998009	1.3665710946559	0.285042890706301	0.500236973860004
Ptges	-0.170394672642694	6.29512287843721	0.264095145326758	0.62497814207725	0.785171039811071
Tor1b	0.0107341399669172	6.00188818206156	0.0029907641967661	0.958093429697144	0.985420964690405
Tor1a	0.11852900558971	4.92261237363926	0.629134284478905	0.456717504184243	0.658914464147935
BC005624	0.00294002861431667	5.14182293558139	0.000524438256907042	0.982443206438727	0.997355805316503
Usp20	0.260210888311261	5.02834538602438	1.58602857172103	0.252879089417091	0.468068197520514
Fnbp1	0.0410100944743042	6.31664314653162	0.107021934479242	0.754239875291068	0.868704634888513
D330023K18Rik	0.0314952530532121	-0.122264929081228	0.00457741972782342	0.948171539620378	0.980081845162489
Gpr107	-0.0333276743810129	5.80141418697466	0.0469391936744068	0.835376522246884	0.915349339616761
Ncs1	-0.694660616076924	6.89110314016291	12.5048416415846	0.011469837010813	0.0821436579663285
Hmcn2	-0.20443057909426	-0.305244134729851	0.0626345682782682	0.810403167676305	0.901267005327404
Ass1	2.50245211948883	5.54972575619135	64.1284764994489	0.000164256106631373	0.0116843113364877
Fubp3	-0.0116096134915747	6.86564648097892	0.00495049632218224	0.946104683904575	0.978682278882302
Exosc2	0.298292882428241	5.41233430011631	3.52495293565313	0.107576878513455	0.282989646505313
Abl1	0.0064827302643537	7.27737119188201	0.00158953608630806	0.969440671186899	0.991366223726285
Fibcd1	-0.708284396352557	-0.92679876483884	0.368812838343055	0.565047950041569	0.742632903132367
Aif1l	0.157107659791837	0.817193203907078	0.0259737414317232	0.877048009870948	0.938649214804977
Nup214	0.158683040766862	6.24239286574946	1.15930342077151	0.321401216914226	0.535499673181482
Plpp7	-0.647021971213502	-0.837582998258194	0.991841774148278	0.356270711293606	0.566443612663568
Prrc2b	0.0474264550801001	8.57640199525494	0.0391558142456608	0.849419542914306	0.922687020622125
Pomt1	0.263260327610754	4.71097742686056	3.45462062216126	0.110467343945488	0.287571085942683
Uck1	0.179948337604704	5.18955413411196	1.61493340649542	0.249046101288003	0.463928619346403
Swi5	0.248789024877259	7.26035545568268	2.46507820167873	0.165481513454306	0.364085849072783
Golga2	0.310625714761586	6.78205996153449	6.95102519531391	0.0372651777685116	0.152516271539066
Dnm1	-1.75634092185631	6.85174731310318	9.13082063971711	0.022194564923398	0.115175472000258
Ciz1	0.0762199983344086	5.2822819695001	0.257092734349522	0.629513177418279	0.788130763397176
Bbln	-0.598841541620156	3.3722298330401	5.72314870488255	0.0522029797436642	0.183017034959338
Lcn2	3.60537226166075	-0.720730690593879	3.1406515000145	0.133761237418286	0.320366622104207
Ptges2	0.248754095363991	4.40113004021927	2.13742774348647	0.192124148221183	0.397599100230422
Slc25a25	2.12303116224494	5.15318149838665	112.46319230856	3.15916822651023e-05	0.00688447945742205
Naif1	0.658151440625872	3.59469037889351	12.5412471821564	0.0113966587100464	0.0819489179591073
Eeig1	1.42193051818688	4.73396900430361	35.9374854098935	0.000833624699182075	0.0233406969221694
Dpm2	-0.31165768152832	4.37101032838994	3.87980771174955	0.0944629697616041	0.261573640955438
St6galnac4	0.555168049495862	5.1041740484036	7.17116858759358	0.0352150457969013	0.147694542733284
St6galnac6	0.377804572033166	5.8198827378317	7.38737406700431	0.0333455262998389	0.142690378346913
Ak1	0.599522959545428	7.21624971932649	14.3631364322993	0.00840572689722272	0.0696511309980265
Eng	1.59226277952527	3.68801293263463	7.16148838247973	0.0353019861249746	0.147942908275268
Fpgs	0.0972685306542987	5.11991885132688	0.490113914142078	0.50908239512829	0.699460673593896
Cdk9	0.077853135948158	6.37478656803514	0.400250996134152	0.549390184748451	0.730586773189799
Sh2d3c	2.71595372830218	2.4942919651571	49.8835444764622	0.000336143004967909	0.0154344726261017
Ttc16	2.78695303969912	-1.02216100559187	16.2174359706455	0.00634181791800338	0.0601485587930865
Tor2a	-0.21112255607496	4.55193487863963	1.86070025983353	0.219619333573564	0.431173335655115
Ptrh1	-0.138713137011286	4.53794578024982	0.60844968759916	0.463877066135939	0.664847466839063
Stxbp1	0.471871196115519	6.25068322137988	14.3876159335234	0.00837307488755774	0.0695426165343498
Gm13524	2.44681448435839	-1.58207345469864	8.86676761616533	0.0235254924024227	0.118438388409557
Niban2	-0.251352838643026	8.29962565687656	2.64374301704334	0.153098797927384	0.346904340113063
Lrsam1	0.0496647546798883	3.77317917150263	0.0517830812996258	0.827250745722341	0.911490586865236
Rpl12	0.307582452008821	10.4933927764042	1.727520201513	0.234897579092304	0.44904124483785
Snora65	-0.184749591902165	0.990523315901494	0.158487124579805	0.703796082178585	0.835987665605435
Slc2a8	1.60452055202596	4.57130517729592	61.8829390462388	0.000181993066320632	0.0123692218193859
Garnl3	2.65928124631667	5.67532023314868	147.388983691231	1.40437233894365e-05	0.00507384943193613
Ralgps1	0.661471131647172	2.97200196460647	3.06465616913924	0.128593125728214	0.312525229796893
Angptl2	-0.933442620003467	7.28634523455666	4.55005084696482	0.075044191417144	0.228571102859831
Zbtb34	0.0461544685506281	4.14361129949926	0.0590650780512709	0.815759708433916	0.904468507322256
Zbtb43	0.0394426044082982	4.0543296354529	0.042479172827045	0.843259112684975	0.919204245794763
Mvb12b	0.304931910481319	6.52086668312863	2.21840358048012	0.185006333221017	0.388868854140799
Pbx3	0.226100842742979	4.76092736670187	0.577454269974848	0.474988431376188	0.672904362229252
Mapkap1	-0.0598230245767874	6.1897709423884	0.104373197178131	0.757179057036688	0.87048779168301
Gapvd1	0.2235340173806	6.75132366602478	1.65191505302458	0.244264822107938	0.459007903465628
Hspa5	-0.566062365752886	9.65667762508658	5.2175019750932	0.0607053864047782	0.200631740479345
Rabepk	0.316666544719249	4.3329970267806	3.24021929553791	0.119963263441146	0.300455595226744
Fbxw2	0.252045861146615	5.86231825757987	1.99417492020135	0.20570158298606	0.412756070274134
Psmd5	-0.0380462373935391	6.19307376200773	0.106539632894347	0.754772001849867	0.868880162116118
Cutal	3.06130069692101	-1.45784312194032	2.31256089141333	0.186062087193426	0.39018034256402
Phf19	-0.0878925269823234	0.0488001659827398	0.011398311092434	0.918321709688994	0.963739394000932
Hc	-4.49956587212097	-1.82826891758924	3.45927893371928	0.11027263748398	0.287527474981369
AI182371	-1.81524244911232	-1.80212212046006	7.30655195711303	0.0340285283712117	0.144567816890873
Cntrl	-0.132758528615262	5.17661920292381	1.1497391033231	0.323247113184396	0.537011086266768
Rab14	0.336722901282955	7.42116334104617	2.85337604859826	0.140154872874223	0.329387027167364
Gsn	-0.0289057005184686	8.89899759063137	0.00618856915302811	0.939755421554091	0.975421651358291
Gm39795	0.884533052969391	-1.29028799811093	1.6528867786337	0.244141003022297	0.459007903465628
Stom	1.79425940209902	5.95192907019242	24.1614974458535	0.00237843221400263	0.0377497062035168
Ggta1	-0.158964906235701	6.12794271667265	0.577988721152673	0.47479278243268	0.672904362229252
Dab2ip	0.361401784760768	6.13001932552733	2.32146455823448	0.176474512811838	0.377965587796853
Ttll11	0.648661166212314	1.6677281525836	3.56021028675836	0.106166719686336	0.280894757096495
Ndufa8	0.323753780795913	6.08697333497283	6.13940002295616	0.0463633296600092	0.171182528493842
Lhx6	-0.512371196940113	3.18168164842399	1.2981461378932	0.296324805533272	0.51160000693741
Rbm18	-0.00418093315680486	5.40300322014497	0.000523232772020455	0.982463392169888	0.997355805316503
Mrrf	0.326611367514988	4.53996844952804	2.60772922970048	0.155488202152212	0.350813069408007
Gm46735	-0.346140455117038	-0.080739650456832	0.419699043081595	0.540140443979933	0.723613207982093
Ptgs1	-0.269778791186596	7.1266237774454	1.25741964028158	0.303362703510527	0.518688961028425
Pdcl	0.324627044402623	5.84437982270983	2.08278877754005	0.197148065781114	0.403223382969746
Rc3h2	0.00644378382803692	6.30292410961452	0.00129394243423234	0.972426563049389	0.992598088037551
Zbtb6	0.105682429306677	4.64896880766104	0.347861752968498	0.576011874334321	0.75014864567785
Zbtb26	0.235316906728129	3.76354434386277	0.642305067368186	0.452259910318219	0.655091062101014
Rabgap1	0.0787970791481802	6.39744630563291	0.184588947194314	0.681876248463514	0.822553291903662
Strbp	0.290435146592301	5.23781323338681	1.1587314411839	0.321511150912763	0.53555285014333
Crb2	1.71470396160029	-1.69619150954781	3.81939078965654	0.0965356891710917	0.265046990328447
Dennd1a	0.196195015464778	5.19804480662966	1.11967756379612	0.32915675358947	0.541383428825804
Nek6	0.323599335645551	6.21015972979249	4.07126672751779	0.0882808983015651	0.251193461716516
Psmb7	-0.0623616389733781	7.17148373052305	0.211937891160799	0.660835094831296	0.808316037962816
Nr6a1	-0.358006692382336	1.9772872716738	1.06099014060218	0.34118801481471	0.552481727863904
Nr6a1os	1.64553260305277	-0.99212376287845	5.37356580973701	0.057894420225635	0.195432863051644
Rpl35	-0.0169733653153118	9.21165438051461	0.00829624677211959	0.93027523942922	0.970202731853826
Arpc5l	-0.089169634697862	6.04919888495747	0.274765164035329	0.61821518829567	0.780265961653142
Golga1	0.131248698698377	4.9340372257317	0.475871337901688	0.515081126255883	0.704337528124205
Scai	-0.360850925295842	4.51693415668037	2.21370969474563	0.185408656549769	0.389275951333808
Ppp6c	0.0595870326740436	5.31953365893768	0.0966822032142978	0.765957499748063	0.874933897499056
Gtdc1	0.225356201641478	3.59596591972251	0.655117237535398	0.447996565450928	0.650851306568867
Zeb2	0.683576766123029	6.4044138784326	3.40848758446931	0.112421245497687	0.290139447323029
Zeb2os	0.807648487097537	1.55429379936059	4.44668744625032	0.0776620206754109	0.233104915140515
Gm13470	0.225262798351603	-0.338167923455093	0.085768323524615	0.779107633538472	0.881811104769142
Acvr2a	0.0208859242262293	3.98130819333333	0.0069865058382922	0.935999116001343	0.973253523824548
Orc4	0.172578435079543	5.40657696921831	0.573842095563028	0.476314597172252	0.674018048297036
Mbd5	0.00818242028471228	4.34533093078891	0.000884341848166457	0.977202989704866	0.994932520685136
Epc2	0.212853131243828	5.8127685581477	1.16418827145454	0.320464705431973	0.534582437093023
Kif5c	1.53442058833526	-0.437702263641595	2.5222188956413	0.16137381823393	0.35894518481798
Mmadhc	0.313123779019008	6.05467791201017	5.21959910923955	0.060666410259598	0.200551203095117
Gm13483	0.688350362485456	-1.22883636054832	1.40466556971673	0.279038965461279	0.494632144198567
Gm48908	1.08800879690799	-0.147598494053428	4.04379690856913	0.0891334369322704	0.252425278702886
Gm13498	-1.70310495186408	-1.75572702391156	2.14032283880484	0.191863039430049	0.397538132860723
Rnd3	1.2174438199459	6.5532017541458	29.2657348856156	0.00144517306401351	0.0305846926536146
Rbm43	0.715918992584744	3.6717780154903	13.4332027822791	0.00978184067568535	0.0758728195686351
Nmi	-0.318295349306066	2.11988711652671	0.848553510681251	0.391128826012529	0.600515282076271
Tnfaip6	-1.67807491349375	2.86064235363957	6.04271823592403	0.0476384110766412	0.17374751869603
Rif1	0.255461502498238	6.9327878607814	1.12283999557445	0.328527234812323	0.540919767000791
Arl5a	-0.121225016223905	6.30811037655813	0.533775832073802	0.49149070646379	0.686367185382454
A430018G15Rik	0.00487973859775143	-0.676175589896193	8.36280631918332e-05	0.992988498230184	1
Stam2	-0.169930129376509	5.24657054304664	1.39520428864559	0.280512352620257	0.496143298645667
Fmnl2	-0.875744125200426	6.68185714467109	15.9187439163139	0.00662499040381267	0.0615388993599081
Prpf40a	0.269592231604871	7.49346585404027	2.15071033728847	0.190930318759482	0.396143621920649
Arl6ip6	0.396816554154862	5.30171779469967	3.74234585147349	0.0992697115654798	0.269555749620742
Idi1-ps1	-1.39210793238548	3.07732617278523	32.0268479590875	0.00113728031812444	0.0270553386776248
Galnt13	-2.42311658815475	3.75908548823333	3.4540440426025	0.110491476316385	0.287571085942683
Nr4a2	-0.700087065231896	2.96885452630678	2.83627988723979	0.141152385230892	0.330557062612409
BB557941	0.491314021604488	-1.14301148249677	0.254651808014278	0.631112698265628	0.788977074712147
Gpd2	0.80488723694633	6.14841393408269	17.6814243773675	0.00516316793911804	0.0549076539912086
Galnt5	0.673493367528265	-0.877256852695182	0.179150978992674	0.68888436582848	0.826938310611105
Cytip	-4.30728393273463	-1.6954696902021	15.4557743758695	0.0100364020949423	0.0769775219896444
Acvr1	-0.501929087782957	5.06286534097494	4.21917326962897	0.0838756119429975	0.244132394181867
Upp2	-0.374633045860477	0.983936125405722	0.695829786830044	0.434903044764336	0.639405783880201
Ccdc148	-0.722196553116132	-0.528426160717645	2.06541218118936	0.198784912219343	0.404543606375664
Pkp4	-0.137229581856571	5.76413154083434	0.340896640604211	0.579758062649515	0.752598620241082
Tanc1	0.447224987610599	6.17195446463595	4.14066402203466	0.0861758369748276	0.248104980242437
Wdsub1	0.137199198657443	4.54183585017532	0.392148116972047	0.55333966397865	0.733777672825547
Baz2b	-0.291383132397288	5.38428564046825	1.38034644024539	0.282849704038501	0.497923105717896
Marchf7	-0.0971986389150295	6.20123185164965	0.253970369949723	0.631560996484728	0.78934061141994
Cd302	0.128734635433038	4.43543499423456	0.1189783504917	0.741456935841233	0.859606677264337
Ly75	0.00581679600659951	5.55127497757786	0.000315262315297056	0.986387069997644	0.999379254095262
Pla2r1	0.000931839039710245	4.20949526120044	1.62893445727577e-05	0.996905485745564	1
Rbms1	0.0670906923498883	7.81098776817821	0.124426908816473	0.73587335383296	0.855308565160062
Gm33841	2.56713118773463	-0.867132099710074	14.8333323858478	0.00780684546822783	0.0669039834165417
Tank	-0.0545844023071582	4.76318435742884	0.0805006145723816	0.785784903944551	0.88600861910765
Psmd14	0.0342490791919093	6.12716401907237	0.0373980515140823	0.85278869925501	0.924286417626276
Fign	0.315742889640849	2.54928405824883	1.59059632842155	0.252267645230188	0.467456134615366
Grb14	-5.88965530638655	4.9965487140432	19.7460356897588	0.00394710030085234	0.0479131211586223
Cobll1	-0.859854620645494	5.67989191991955	9.29369717438578	0.0214232029289925	0.113340714070188
Scn2a	-0.373905726779758	2.04538148726633	0.397235834065875	0.550853076554674	0.731964952382803
Ttc21b	0.153277045046496	5.94439528055472	0.782996985829238	0.408971820903996	0.615520075552616
Scn1a	2.45240719694762	-1.77135025210946	3.05917158823867	0.128876301231446	0.312936459074376
B3galt1	2.58397953029467	1.01366178348159	5.22525884141859	0.0685058453360906	0.216982959607469
Stk39	-0.985059137726001	5.44553326756951	19.6686403235239	0.00398541034868474	0.0481347020113275
Cers6	0.407731295612247	5.82733678686099	1.80990683904183	0.225272164891587	0.437704229735145
Spc25	0.624930983758147	5.37739310299381	12.8279474708763	0.010841437282041	0.0798080924638822
Abcb11	2.35223176073443	-1.14181082471631	6.27954893875306	0.0445948533531798	0.16782969892703
Dhrs9	-0.166488751514494	4.3447262952196	0.192787901077707	0.675379401022487	0.817517527476435
Lrp2	1.81416961555898	0.982493765135173	3.60480981715063	0.104418833966255	0.278569642584176
Bbs5	-0.396745373923799	2.55797254419746	1.5584208381702	0.256621414650991	0.471956517313256
Fastkd1	0.259331403992504	3.33825478580426	1.43509732909125	0.274377341181419	0.490421366629306
Ppig	0.0418765749492622	6.97643657162208	0.0585810568441652	0.816499238913862	0.904955769174469
Cfap210	0.475316471096995	0.954093782344638	0.859530204937563	0.388266576518864	0.597859110478632
Phospho2	-0.116845907667221	3.78136652751464	0.216388911498218	0.657571738522185	0.806485831532167
Klhl23	-0.245261305773378	4.55049743168462	0.854478788028754	0.389579493856711	0.598940299121924
Ssb	0.0824982531708954	7.78853928468703	0.147660904267609	0.713515091018318	0.841844745714433
Mettl5	0.515393688187719	2.93033920284161	3.86078126336921	0.095109121191832	0.262568494840672
Ubr3	0.0491658925420801	7.00691295517495	0.0935746841307314	0.769614332828626	0.876596593971621
Gorasp2	-0.126186020376701	7.10673966917812	0.342102036417407	0.579105991060515	0.752322686531965
Tlk1	0.137345465528502	6.52886988232736	0.475552440381426	0.515216990848714	0.704453148826013
Mettl8	0.604175746255987	3.49047560469305	4.41934567344316	0.0783750946697988	0.234562084643493
Dcaf17	-0.0339548614385392	3.67621359332222	0.0114709863110093	0.918062882479336	0.963615085134465
Dync1i2	-0.186074019675048	7.13471678863056	1.40675871232373	0.278714565009247	0.494184716907136
Slc25a12	0.172490945810677	5.81055942989593	1.03489158831718	0.346760432635586	0.557913275478021
Hat1	0.254744384635465	6.1732121937454	1.73100922338053	0.234477978760142	0.448786863292623
Metap1d	0.381655986727947	4.87840774172405	2.80476433141795	0.143017160740864	0.332511871263559
Dlx1	0.449720529060439	5.77077753682656	8.71374640052204	0.0243456490142717	0.120467260673531
Dlx1as	-1.32330242732785	1.43023986949099	5.85288600430738	0.0502820586009462	0.178979098400931
Dlx2	0.312358726192752	5.12877451459392	1.7464211592382	0.232637437809112	0.446848887731055
Itga6	1.57667016334479	7.78594036299603	76.1178077098947	9.99368428527725e-05	0.00914688610350476
Pdk1	-0.315410671445989	5.82293791559585	0.743939936329468	0.420257809127115	0.625986705165038
Map3k20	-0.105003159965596	6.10232745513131	0.294989314914928	0.605853737759383	0.771020204458524
Cdca7	0.533989137070584	5.98040133714577	3.77104800802698	0.0982390064987709	0.267782534435491
Sp3	0.377811244574649	7.14765540220295	3.52918168911896	0.107406398893194	0.282757900365228
Sp3os	0.244284725026073	3.01310279920231	0.658251935630669	0.446964174928163	0.649901626518614
Ola1	0.178616228494877	7.13544302255434	1.02252859471032	0.349450187963431	0.560205701839088
Sp9	2.23517629246416	-1.67535886257173	1.4997835830321	0.272790959274312	0.488348817300434
Cir1	-0.0367409175355044	4.33003310291156	0.0300418121777311	0.867872813046937	0.933641719709767
Scrn3	0.328103552353145	4.05387868247796	2.39605751605111	0.170641041001928	0.370626617926826
Gpr155	1.47238946134819	4.00748407795064	38.9626734259348	0.000668530242166616	0.0210028642899439
Gm13707	0.87237074037617	-1.02026096624994	1.68105501422623	0.240591161570359	0.454969153884223
Wipf1	-0.483637375982009	6.41684004067536	9.66530612516783	0.0197920359185274	0.109164537543558
Chrna1os	-0.0964306187054778	-0.86171402686801	0.0292993333153888	0.869497186657362	0.934867795098984
Gm53265	-1.05975894984089	-1.03689601469599	3.63482364865373	0.103264621371341	0.276673215493267
Chn1os3	-1.21372900497055	-1.54818229638993	2.06675240932002	0.198657978545774	0.404543606375664
Atf2	0.172062344883936	6.01737139582636	1.54077394720025	0.259056310943569	0.474299061389929
Atp5g3	-0.0765771164712228	7.80122726092558	0.231635784350519	0.646700133074359	0.798502214855461
Lnpk	0.200449958348104	5.64779380523017	1.30988145113457	0.294342637196733	0.509887099164185
Hoxd9	0.303920151615578	3.78585933317514	1.08434522769114	0.33631928814218	0.547886323962647
Gm38462	-0.182879825908103	2.49887458717899	0.35606832735726	0.571663923979139	0.747250691450975
Hoxd8	-0.196316372622761	5.72179052487614	1.01772319182478	0.350504557363597	0.56124061908617
Hoxd3os1	1.11049802716514	-1.48589779825639	1.33938992592038	0.289445888324554	0.504787216953657
Hoxd3	-0.134212629683537	1.31756118196143	0.090258374578514	0.773591787863668	0.878174438199132
Hoxd4	0.0281005616078195	2.31152300705498	0.00608047776645169	0.940282618044093	0.975821306457582
Mtx2	-0.195296670626538	5.55603574619315	1.25388514811154	0.30398541675775	0.519227702769035
Rps6-ps4	-0.0545216882309453	3.83371007115731	0.0511342749677424	0.828315112589862	0.911724379118593
Hnrnpa3	0.0475083924589323	9.69463386361499	0.0745920871164744	0.793564940405849	0.890247840074514
Nfe2l2	-0.61238890734699	6.6440858371398	5.08680558129799	0.0632024276122206	0.206057024148225
Gm34861	1.05211921953382	-1.36635522057295	2.11081978300629	0.194547696067581	0.400592376375137
Agps	0.207167531903254	6.90009169406749	0.81248918355514	0.40078138860698	0.6094736025903
Ift70b	0.231807585972973	2.82359746431051	0.593361159905119	0.469227014241011	0.668744698278298
Ift70a1	-0.101786575010047	2.45597983756949	0.071126917163435	0.798284264030171	0.894048472561473
Rbm45	-0.252953901379252	5.29548959087963	2.54320626999498	0.159900856349535	0.356955911678499
Osbpl6	-0.0330188329496822	2.70333152801813	0.00387772477849067	0.952290472429834	0.982311674205498
Prkra	0.585563177981977	5.64296121642076	6.03861525999112	0.0476935562957672	0.17381741098086
Fkbp7	0.185928379109231	4.56799799676283	0.231907436349377	0.646510562518267	0.798411757921497
Plekha3	-0.277961772038917	5.60617545789251	2.1989036617217	0.186685845406623	0.390878111321142
Gm39860	-0.212733204548965	-0.132551607875258	0.171575332656698	0.692555818361339	0.828874801021598
Ccdc141	-0.0139358676938955	1.26505909017414	0.00077450207387008	0.978665212579123	0.995708811582835
Sestd1	0.0212112402885987	5.70652809423989	0.0110429112011227	0.919599651355133	0.964315284790194
Gm35266	0.0462116384705655	-1.00480768136604	0.00498141051460276	0.945936989410362	0.978622200010232
Cwc22	0.110381220851282	5.58672022757103	0.610432839930935	0.463182006275771	0.66440557560966
Ube2e3	0.0181140573991314	5.81583802745408	0.00533508522648118	0.944054509785609	0.977741435925434
Itprid2	1.6317951347926	6.57646996961928	42.2661322366478	0.000534150700603822	0.0189003994035822
Pde1a	-0.165814736320888	-0.088986068232378	0.0296863705866649	0.868647815618856	0.934189178556768
Dnajc10	-0.120151374052812	7.170706443778	0.335972434418921	0.582438434948291	0.754358275397816
Nckap1	-0.133576162885818	7.96997078458527	0.453687278861841	0.524700580814186	0.712183599062916
Dusp19	0.000777834974814676	2.8164462660291	1.00238400144709e-05	0.997572505403925	1
Nup35	-0.0812926085895014	4.6515322312918	0.124248241822341	0.736054214280829	0.855308565160062
Zc3h15	0.0388824635400748	6.5535716260263	0.0617722615287411	0.811681897125697	0.902095099622658
Itgav	0.21295886906477	8.08850706613212	0.809982085768346	0.401467009652022	0.609975716634862
Fam171b	-0.212691356877873	4.79679866250307	0.478298472752676	0.514049309990412	0.703966915131986
Calcrl	-1.8223268808399	2.5097293887574	11.2048582163296	0.0145485080569856	0.0931606656316953
Tfpi	-0.579430858054144	-0.130112733118203	0.780688128211858	0.40962478719083	0.61623259953352
Ctnnd1	-0.743574882340626	8.15302107233139	13.54502069189	0.00960129047256043	0.0751517200101381
Selenoh	0.270830132878595	5.09522153494421	3.26955663089004	0.118599388286069	0.298761651702649
Tmx2	0.818525439097555	5.87258895461852	28.6782257100678	0.00152451567730729	0.0310046765531817
Med19	0.370445655530429	5.17608769594638	4.9273207486276	0.0664404742868709	0.212811776641261
Zdhhc5	0.717834973683188	7.6838543446577	13.2027066959019	0.0101684568353866	0.0775286557263196
Clp1	-0.320460317375742	3.44675223949878	1.89124429065198	0.216317882940031	0.426883457651816
Ypel4	0.0696898743840743	0.67164073100786	0.0100615980037096	0.923240559785293	0.965874391929612
Gm19426	1.07784798975389	3.00804407564425	12.8934304364023	0.0107196773266895	0.0794228008732432
Ube2l6	0.0164953604907476	3.9011284577325	0.00287318168076361	0.958924539397834	0.985505692271244
Smtnl1	0.767913238983671	-1.94094559459341	0.200727877475022	0.669246100265244	0.813885396948974
Timm10	-0.314630952436398	3.52242412207807	2.4370726398564	0.167548311017415	0.367005168253444
D930003E18Rik	-2.95079859782347	1.29418262025976	11.1109374756834	0.0148114836608709	0.0937082300369111
Slc43a1	-3.27594246821645	2.6432158489005	36.4799991698545	0.000800340679650845	0.0227492281385641
Slc43a3	0.53066862725466	5.11918035737356	4.54362744758808	0.0752033679380552	0.228779404304733
P2rx3	1.91076018407718	5.20124023635587	3.1397461719763	0.124800855338299	0.307334698285114
Ssrp1	0.257192398851029	8.71438412643508	1.23505316642371	0.307336262661359	0.522664282215947
Tnks1bp1	0.500710868881719	8.36504132704885	9.18859333669928	0.0219167977640461	0.114539671299044
Ptprj	1.15775111800409	4.81444288852811	0.790907573318192	0.406747760829187	0.613922604268239
Nup160	-0.00503439525940485	6.2087837289046	0.00038197042822547	0.985016100505177	0.999134543319954
Fnbp4	-0.183486730964745	6.05875939538911	2.4330605846986	0.167847355317008	0.367289821668345
Mtch2	-0.0222421146182214	6.42999099741186	0.0110641094332261	0.919522848059092	0.964315284790194
Ndufs3	0.0768279693249872	5.5031985060164	0.135047903157516	0.725377911364571	0.848892037783851
Kbtbd4	0.170031507289967	4.51130863068506	0.635241253030765	0.45464103913279	0.65702484147185
Ptpmt1	0.396212709966278	4.99917712812482	2.71810543882264	0.148324227413662	0.339900403632475
Celf1	0.0924372340837534	7.22259206305961	0.379228198215139	0.559759202779929	0.738775938381514
Gm13778	0.964792352046073	-0.845407303161897	3.4412910682655	0.111027093180244	0.2882547205506
Psmc3	-0.144647084947652	7.53461657408015	1.13708641221209	0.325714293775565	0.539087587612386
Slc39a13	-0.702587648750062	6.06703024265692	11.5374383141917	0.01366560539024	0.0901842311368053
Madd	-0.376624599238937	4.27093042762283	3.83554971591304	0.0959753116654119	0.26411005288724
Acp2	0.131155490941638	5.59403956895108	0.257306830751781	0.629373348108796	0.788130763397176
Ddb2	0.688327216772991	2.43323704907929	4.72903974928587	0.0707858505690463	0.220621466970607
A330069E16Rik	0.627004251568082	-0.573474505996493	1.43033128648213	0.275099722162105	0.491264839433343
Pacsin3	-0.0251126886434952	4.87152156088434	0.0287881605483981	0.870627916713806	0.935524584459836
Arfgap2	0.340463883572841	6.50122680916457	7.73177847613717	0.0306315085919642	0.136361861692307
Cstpp1	0.0127794440045363	4.69490119974269	0.00526525820010993	0.944421081134622	0.977824813189836
Lrp4	-2.97247627209365	3.39879912176796	11.9928923007905	0.0125681918755925	0.0864021626950367
Ckap5	0.280382133890884	7.78041686315875	2.04356197454109	0.200870737213826	0.406748429381803
Zfp408	0.117245350737766	4.26760620866917	0.517713809923914	0.497827812539143	0.691209348538622
Arhgap1	-0.448517355193059	6.24471573472959	9.27069327569865	0.0215299619964057	0.113686480095636
Atg13	-0.511596760261029	4.81392952450114	9.18342544280497	0.0219414557665296	0.114624903431768
Harbi1	0.15968989136491	2.38495624452855	0.263647276902426	0.625265859003164	0.785171039811071
Ambra1	-0.0839074379719509	5.54482635786152	0.406444179397408	0.546410049080248	0.72848004009868
Chrm4	-4.2979204977818	-1.49433249398066	12.4288679937291	0.0116245686898918	0.0828627744255058
Dgkz	-0.159898409852313	5.84268676911853	1.63796493919621	0.246052520911814	0.460790486918333
Creb3l1	1.29131073506906	6.14335499930332	52.9794419607156	0.000283533876475185	0.0146138127579278
Phf21a	0.231383422580378	5.23521687737794	1.49566745573646	0.2654370045674	0.4806997277016
Pex16	0.143779106638442	3.36770519773946	0.427240028617329	0.536637554554282	0.721242974691702
Mapk8ip1	0.836905673224812	5.61333877672207	32.8093858975603	0.00106604765354791	0.0260641928180984
Cry2	0.925357108702373	5.10933568049786	43.3170953462056	0.000498968465290109	0.0184902764000644
Slc35c1	0.368431210631375	4.43100968648232	4.81791027012246	0.0687922505535212	0.217414550609874
Chst1	8.63034915670328	5.31169902846915	25.592254695206	0.00205147307902226	0.0349877435338859
Gm13816	3.8147031926811	-0.395870130625899	16.9693050014252	0.00569655406063154	0.057463622849677
Gm32413	3.07614908493667	-1.85189708423967	2.13382645990397	0.201204411234753	0.407006377882066
Prdm11	-1.42334802434034	3.08808212380571	4.29133197219258	0.0818342334438566	0.240527122875339
Tspan18	3.06280253019268	1.69625377328924	0.774161298720787	0.417378089919526	0.623247227410427
Cd82	1.66488250608816	4.75773533546139	23.7572760754145	0.00248315118430089	0.0383551547994438
Ext2	0.161204468923545	7.17762598266729	0.738766631857763	0.421792075323855	0.627722762875748
Accs	0.261032297788578	2.61989240821422	1.09695067598702	0.33373636459666	0.546175533382708
Alkbh3	0.259270974317682	4.58572594518948	2.04226825483718	0.200995211288768	0.406880456470583
Hsd17b12	1.07700685904439	8.28253341171443	35.6063680320752	0.000854841693010122	0.0235885243862813
Gm39885	1.83388749041714	-1.5307981887942	5.89337946378502	0.0497019428080009	0.177846942940855
Mir670hg	-1.28088124878543	0.942186810193401	1.65004345888932	0.244503562451204	0.459142307330403
Ttc17	-0.113079890153622	5.2386365923698	0.459143844797746	0.522302342453911	0.710180138610453
2810002D19Rik	0.281927289528389	1.51500991664791	0.707501588926397	0.431270711675705	0.636223279295049
Api5	-0.0660390051426233	7.50406224388524	0.140222508339633	0.720436471468823	0.845266454088797
Iftap	0.521693272930066	3.53862900048533	7.4612230470748	0.0327373487915633	0.141292380245009
Traf6	0.0833875864244869	4.89808918213004	0.142041478165947	0.718724591238553	0.844592134992219
Prr5l	-3.72966455531857	1.79423559794062	19.8728468655345	0.0038853756827775	0.0477880161626816
Commd9	-0.175092099730974	3.7954038456412	0.752046266760934	0.417872591520866	0.623855242386904
Ldlrad3	-0.66885696139761	4.45063161175298	2.13773578561599	0.192096341947594	0.397599100230422
Trim44	0.0768155434991276	7.21552264230281	0.29523592491535	0.605706508132364	0.770934667965892
Fjx1	-1.84984742687694	0.585393249789068	7.655383865689	0.031207359308264	0.137631171199215
Cd44	0.633227356981964	8.84273790632318	8.8054771367235	0.0238495145156756	0.119084706138179
Pdhx	0.36285813458638	4.59724487670196	3.34482034883955	0.115196318516616	0.294128744079341
Apip	0.556558333476248	4.07737845623026	7.51790113782387	0.032280577679797	0.140025292564276
Cat	0.558103366222955	6.1191891551709	7.61261789640539	0.0315360336388401	0.138369512888346
Abtb2	-0.399435814157388	4.43827249191986	4.68386361880432	0.0718292150187134	0.222404892420369
Nat10	-0.00811551461660118	5.82260575838578	0.00217124536372339	0.964287993758205	0.988037156974878
Caprin1	0.149731186677996	9.13465652809082	0.587209252611167	0.471440188713285	0.670715269517584
Fbxo3	0.354895789871462	6.26862440778353	3.69878691588702	0.100862274801432	0.272371788109531
Cd59a	1.69746161295172	2.61236975787403	26.9796992480365	0.00178884003218737	0.0327152351641295
Hipk3	-0.177867276281553	7.21332947867223	0.478197314591082	0.514092234766792	0.703966915131986
Platr14	2.90465984351688	-1.32471048915564	3.92465469759249	0.092963374729599	0.259370061037852
Cstf3	0.0471707839316436	5.52678385161976	0.0774559082332014	0.789753676018562	0.888367736014653
Tcp11l1	-0.431585834977184	4.98678910107682	2.46181951053459	0.16572016209851	0.364377339117625
Gm6306	-0.555248366653461	-1.72012093878099	0.431262204731969	0.534787659379986	0.719813703492924
Depdc7	-0.212124829426636	2.75204677329153	0.426168247088438	0.537132643788235	0.721349244326878
Qser1	-0.124844858365507	6.19584008017532	0.227612715467456	0.649524124057603	0.800461301070694
Eif3m	0.0232728367234076	7.2530100600855	0.0128541256622048	0.913286684253602	0.960143417422291
Gm38521	0.218782665254275	-0.391979312720876	0.077803156355577	0.78929679269576	0.887999317128582
Rcn1	0.048530300804574	7.76088610957548	0.068817346251965	0.801499177273417	0.895781683880393
Elp4	0.383934121104066	4.65172180587861	4.74518755932321	0.0704178716673613	0.220019790651162
Immp1l	0.665193206505372	4.48138745449896	13.5187423794757	0.00964332208126612	0.0752152025744859
Dnajc24	-0.0423972160574194	3.31629900444081	0.041317934933056	0.845381995457089	0.920181512378528
Arl14ep	0.207669833236217	6.73933208958812	0.543762416521649	0.487625625024474	0.683272985866827
Kcna4	-2.88597252747499	3.22163797094294	99.9839136321922	4.48116794976057e-05	0.00725504178695015
Mettl15	0.811264285186479	2.93075391496968	8.22541913893226	0.0272317666538736	0.128239091099994
Kif18a	0.27678934783659	4.77913406228873	2.51058479689101	0.162198512279101	0.360036115615162
Bdnf	0.162145611808556	6.26598152795314	0.764866694102082	0.414146602114103	0.620367284820457
Lin7c	0.464272342530879	6.69638870738662	3.88594287518954	0.0942558887415821	0.261423929367915
Lgr4	-1.34155661618346	6.09266464128108	19.2803506327584	0.00418521777906386	0.0493632773958485
Ccdc34	-0.20410258301104	5.46082150806224	1.83068310555132	0.222934909422166	0.434631265472439
Fibin	-6.94946030204766	-0.0738791781258477	49.9253857360912	0.000335349533504007	0.0154344726261017
Ano3	0.183369994186237	1.1547221841105	0.0788184543392352	0.787967274730498	0.887230600736078
Or4f61	-2.02759743221049	-1.14666320422951	4.83648091249472	0.0683852541138158	0.216962351332343
Lpcat4	-1.36197965196558	4.80530245308145	30.2292875345472	0.00132645489927729	0.0293251196653428
Nop10	-0.119596142639664	5.05055032064824	0.329807958049886	0.58583210484959	0.75640825425374
Slc12a6	-0.16089183629201	5.19001159924546	0.537242847711655	0.490142472776582	0.685320909333914
Emc4	0.0350988164580748	5.22308049062421	0.058247480861901	0.817010805698249	0.905086851563888
Katnbl1	-0.351439010231885	5.29047312641089	3.26203472133645	0.118947040074002	0.299362770518052
Emc7	0.116978326063447	6.12144752649658	0.193619613517993	0.674729796307332	0.817355930569863
Aven	-0.287918616859868	4.11208203596809	2.02114080816572	0.203043614489489	0.409397236499662
Fmn1	-2.31915231631487	6.20530258700592	104.177213245891	3.9669765860936e-05	0.00725169693492419
Grem1	3.02505309863283	-1.57028644945172	4.19172110106877	0.0846703569241228	0.245510656650854
Scg5	-3.95047643244442	0.649034488700094	38.341713507143	0.000698634199856366	0.0215854243354344
Arhgap11a	-0.282991880429405	7.72719907141008	2.01338350673983	0.203803191106484	0.410446532301733
Aqr	-0.12120684137152	6.51463370858097	0.422508367843064	0.538830146626368	0.722572994585892
Zfp770	0.0936890927114293	4.57478268504997	0.155253066816295	0.706657428259355	0.837822872702673
Dph6	0.0793361910642275	5.38487632635174	0.351919317774517	0.573853338710981	0.748829245049241
Cdin1	0.800524176158168	3.90351191161134	21.3388842277417	0.00325629202957425	0.0432015210664591
Meis2	-0.069142707560605	6.12121522265616	0.333072480769325	0.584029570896245	0.755527537963083
G630016G05Rik	0.604336025237069	-0.0380433260965729	1.19822786344596	0.314053558451784	0.529230551612194
Spred1	0.898683463936285	8.35127681724774	18.3396869288858	0.00472737036692534	0.052256093210562
Fam98b	0.097972625046061	5.83143154895893	0.570772219105788	0.477446957239199	0.674855273956241
Gm13986	3.11786983032442	-1.07496606014573	20.7174271307046	0.00350517244986219	0.0448904035113414
Thbs1	-0.291516194078887	9.241967887812	0.27402989686407	0.618675682455003	0.780751764355615
Fsip1	-0.705501336472612	-1.28158690572485	0.931356868738212	0.370349776773727	0.579101353568127
Gpr176	-1.77217488981713	4.36871183218551	8.2507181215839	0.0270713754748731	0.127807054296607
Eif2ak4	0.370856044360923	6.22767632927443	3.90481037748243	0.0936229070264316	0.260350190513648
Srp14	-0.245572130994688	6.27624409674883	1.57127543332305	0.254868881209527	0.470055732150134
Bmf	0.181998006891888	2.9145604516066	0.119825838665363	0.740579029327079	0.859147326137524
Bub1b	0.334013690323243	6.74143190611587	5.51775243250388	0.0554506956964823	0.189817986166876
Pak6	-0.091560720355304	-1.51606414114125	0.00811509801356193	0.931038251551425	0.97040875763358
Inafm2	0.354622850129528	5.93965435221859	2.0525846675352	0.200005671124149	0.405714813661857
Ccdc9b	0.185589345975434	5.21796653961413	1.13059006083918	0.326992352483376	0.540096006646327
Gm54146	0.671346126352364	-0.645509762207638	0.829515748046919	0.396175899291354	0.605555435467713
Disp2	2.45336176069574	2.65055680982646	66.4190887608931	0.000148440529158318	0.0111974726638162
Knstrn	0.638741509789398	6.67317073970845	11.9414327669085	0.0126861872842043	0.0867532809961288
Gm39913	1.37230419598677	-1.32360054121764	3.63438427903503	0.103281391900575	0.276673215493267
Ivd	1.0911164951525	6.80892874139286	40.3059191879053	0.000609037126876191	0.0198341690465774
Bahd1	0.0629573103812019	5.3929916512492	0.197863690338087	0.671441184982897	0.815122117661171
Chst14	0.454802943071248	5.56700973312886	3.72576232562412	0.0998719560544408	0.270442225773455
Ccdc32	0.420654744130553	4.0091332435857	4.99039707777797	0.0651337043368106	0.209910945267623
Rpusd2	0.393760694693036	3.36409821301649	1.92628471176989	0.212617490012811	0.422190558343344
Knl1	0.681680828831503	6.32920379488637	8.09054013800138	0.0281085846353478	0.130862600926175
Rad51	0.164972560635983	5.44447852187475	1.23161251521431	0.307954542127862	0.523450279667378
Rmdn3	0.36762428428384	5.25794119359588	2.34271090376837	0.174784777519912	0.376411013422883
Gchfr	-0.141019004163446	2.7919674548727	0.245522624653947	0.637183612023746	0.792668884511961
Dnajc17	0.423713088405366	3.22972496505159	4.55902145265473	0.0748226541501376	0.228022246132572
Gm14137	-2.37532891543923	-1.63282227178152	5.92626478953808	0.0492374058603923	0.17700454177987
Zfyve19	0.596413356494856	4.05932548387108	13.0394450014069	0.0104546284557646	0.0785613541703299
Rhov	7.52086112746022	1.29406981394984	35.1095375680929	0.00088803550343606	0.0240470205654313
Vps18	0.428271996892742	5.08919371439942	8.8302118538635	0.0237180403029403	0.118800774566631
Dll4	1.87338618497322	-1.72500703422876	2.74440943735023	0.1466848658072	0.337251545492828
Chac1	0.592067079480986	4.536789807451	2.39953282550557	0.170375896767837	0.370207250579279
Ino80	-0.0960485082278109	6.21873725917676	0.745040487826789	0.419932632868389	0.62590979444687
Exd1	2.30216299879079	1.51125854099549	45.0292414772227	0.000447928416391152	0.0176712908868797
Chp1	0.597258843644328	7.03470423735821	12.9439364374057	0.0106270008545337	0.0788260120003079
Oip5os1	0.331894101148158	4.97562855486023	1.69290608844615	0.2391200948358	0.45377328217682
Oip5	0.87372977231802	4.00822346756257	15.3551502567822	0.00720657946455581	0.0642289966223409
Nusap1	0.835215469033744	6.27803770038407	13.392651847511	0.00984842833185776	0.0761312345540964
Ndufaf1	0.594861838730384	3.71895439313835	9.03161024875927	0.022682583895548	0.116240834005965
H3f3c	0.253861337754281	-0.487300603388892	0.17625712959667	0.688659477475222	0.826812939768896
Rtf1	0.0693127648882935	6.31121208275896	0.180562650473814	0.685130672847573	0.825101667326696
Itpka	0.679016990465102	-1.42303035803565	1.05180627443993	0.34313278403946	0.554350434464314
Rpap1	0.32897190605093	5.19197164840522	2.82656929555376	0.141723352482164	0.331073661090289
Tyro3	-1.8293077211752	4.105142769768	57.6535396937676	0.000222906624555435	0.0130412861968339
Mga	-0.0365489235007458	6.41848199722628	0.036737885604895	0.854075350412212	0.925023705096975
Mapkbp1	0.322675273867403	4.98959238773818	2.46317598347725	0.165620762979692	0.364275465387406
Sptbn5	3.68242275214946	-0.473066283896885	41.3206540558139	0.000568654125071755	0.0193683417826903
Ehd4	1.06787419581652	6.72025535615216	21.5561767709329	0.00317479775035695	0.0428582087656347
Vps39	0.477388194764811	5.00422658249479	9.15751671501432	0.0220656338238176	0.114880199760027
Tmem87a	0.000899073004510627	5.42282433575419	2.63319245675245e-05	0.996065576182671	1
Ganc	0.237415662450724	2.38034240109809	0.774571635570969	0.411363044171287	0.61767165906064
Zfp106	0.200841411485801	8.31760053802617	0.830589516142923	0.395888388494114	0.605385574252138
Snap23	0.306317997654849	5.33931532805703	2.73006021826931	0.14757602458071	0.338638014619516
Lrrc57	0.0506035672227943	3.02791591230502	0.0288392666715849	0.870514404056937	0.935521898496884
Haus2	0.0466000221222981	4.78579578063356	0.0420391677447509	0.844059872114501	0.919399960305582
Stard9	0.836681342236605	5.31623809161688	10.2553722458134	0.017524772660091	0.102241155666181
Cdan1	0.133662404288772	5.05611984508315	0.416431693282017	0.541672425306163	0.724675572698139
Ttbk2	-0.18653919355208	5.30169441634465	0.774472952757799	0.411391190214181	0.61767165906064
AV039307	0.512870353861349	-1.44009596853283	0.456793020420535	0.523332939323909	0.711229254006924
Ubr1	-0.0198633862156366	5.68836519981155	0.00532119349323635	0.944127244087717	0.977741435925434
Tmem62	0.63463162444663	2.33160723600037	2.25133064550406	0.182218432906435	0.38552579216712
Ccndbp1	-0.160470270844428	4.3018393574498	0.789794649194933	0.407059437892826	0.614110997382366
Lcmt2	0.0728703650699417	2.35685276156942	0.0456156130030407	0.837673071389054	0.916665166106842
Adal	-0.148611482390271	2.950952615587	0.17881982215162	0.686552939875363	0.826029673224908
Zscan29	0.0835844284136037	3.44205325565177	0.0802875069407189	0.786059996007495	0.886027724563785
Tubgcp4	-0.124869260521599	5.08882391216075	0.240687173849725	0.640457655624463	0.794151296429574
Trp53bp1	-0.156003982504042	6.1109634867547	1.62457922813437	0.247785915945629	0.462837121090822
Map1a	0.348736673853727	7.25253765392637	3.11489179385293	0.126038826165143	0.309160129851463
Ppip5k1	0.414835258410669	4.612183765004	6.88417999349026	0.0379191375304838	0.153811985568401
Ckmt1	0.836133542988075	-0.842864901023919	0.468184683780866	0.518375313995801	0.70673035609219
Catsper2	0.506330570195879	1.35973314393737	1.61537825753097	0.248987777381813	0.463882914326898
Pdia3	-0.403444207158221	9.33260101442651	4.30178044394673	0.0815442408510883	0.239880197695434
Serf2	0.0888704517427503	7.9196118417898	0.253187583043012	0.632076922530123	0.789535444401425
Hypk	-0.158555298594481	5.87332860415903	1.25219966974903	0.304283051369483	0.519395998041978
Mfap1b	0.548476251454133	3.41479596756704	7.66986684855398	0.0310970870387701	0.137321295579053
Mfap1a	0.209171943538563	4.3464622169903	1.02523255107742	0.348859100683673	0.559653178457871
Wdr76	0.468004127616583	4.16970276459307	6.92725383737297	0.0374959991671122	0.152656089223731
Golm2	-1.53869414580943	3.49271572876816	3.54232872992593	0.106878736070308	0.281879251481665
Ctdspl2	0.405185862170551	6.36448759373097	4.24502909956942	0.0831362981006321	0.242743138371667
Eif3j1	0.476974023614416	5.64258606849182	7.78737751751119	0.0302212866880684	0.135731798413823
Spg11	-0.102603402481209	5.5706855001019	0.643408810541909	0.451889833271346	0.654775252874122
B2m	-0.449058785618193	7.26814257186423	4.25669002119298	0.0828057571208524	0.242321112621384
Sord	2.06402460233385	6.02460976123793	100.338270980695	4.43442653092117e-05	0.00725504178695015
Duoxa1	1.07713073605688	-0.105902270044422	2.57918212014072	0.15741928653359	0.353392321733576
Duox1	-0.77852374664587	0.172438559066509	2.43683896032623	0.167565708176479	0.367005168253444
Shf	0.228302927231395	4.51681383448587	0.723317803392916	0.426430842921754	0.632002992923909
Spata5l1	-0.176527407521703	3.49812545014213	0.907198249855492	0.376223964554147	0.584891723402093
AA467197	0.50891643746763	-1.3724741857357	0.153639858183731	0.708097834667258	0.838698875488516
Slc30a4	0.981056735685548	6.52520671619092	16.3232341162206	0.0062453639124139	0.0599179602750038
Bloc1s6	0.180963683862802	5.21595607066188	0.789020688105174	0.407276422403663	0.614247830734911
Sqor	0.222063041274695	4.80984867744254	0.330930012738969	0.58521118505081	0.755975088902355
Sema6d	-4.44975830581208	3.09987114876126	7.51594810934531	0.0322961753538446	0.140048702284565
Myef2	0.193757361452867	6.74826042633975	2.20573306823407	0.186095191427577	0.39018034256402
Dut	0.423807361244899	5.98242022754826	6.78558428179741	0.0389119966355918	0.155777588386647
Fbn1	0.562097022734323	7.2569032553546	2.31242059054373	0.177200761478246	0.378703184049632
Cep152	0.137540724764864	4.22510025752861	0.635700559212017	0.454485541585967	0.65690037000644
Shc4	4.75198040825366	7.6581106469565	498.67581687489	3.37123555344162e-07	0.00197511473966406
Eid1	-0.0497199441670724	7.34623534543374	0.0194803209795903	0.893387415301961	0.947593421610238
Gm35231	4.92914057568799	-1.48208700720151	10.054920114279	0.0231668643971101	0.117364531847943
Secisbp2l	0.554755907384262	7.09753014925214	10.4265098661618	0.0169322269205145	0.100741629863176
Cops2	0.318068559570061	7.8547594411782	3.5490820463043	0.106609064865061	0.281414314849532
Galk2	-0.0238055585682172	5.12876634033394	0.019726608409192	0.892720670063075	0.947299588753745
Fgf7	-0.781789021060154	6.95560190014413	2.74413891659566	0.1467015973256	0.337251545492828
Dtwd1	0.135519183250015	3.36909260813394	0.408145967835084	0.545596891000593	0.727868984214084
Atp8b4	-3.58172252778267	0.0313930129858314	18.3424687595765	0.00472563394167963	0.052256093210562
Gabpb1	0.364795666344493	5.86911572628393	5.55385377286544	0.0548605961133976	0.188871382769574
A630026N12Rik	-0.391774990691629	1.50165586739069	0.756481878315102	0.41657710714153	0.622869429747993
Usp8	0.0694530120008435	6.55359806129622	0.231372407354913	0.646884062651426	0.798513873057132
Trpm7	0.0333925001519229	7.42417534563916	0.0361134210787577	0.85530355786896	0.925769674076234
Sppl2a	-0.671297930415721	6.34256400319476	20.2534123538183	0.00370763338111497	0.0462746351721158
Ap4e1	0.0682600318900174	4.32983480564501	0.111172391303655	0.749715282378667	0.865023373600952
Blvra	0.445267401148928	4.8107121739409	5.50402267621644	0.0556773542423873	0.190289867162991
Ncaph	0.511595953630436	6.241446108405	8.37485483046646	0.0263023327035927	0.125776637299765
Itpripl1	0.367365958437331	4.6537287757503	1.79537296770874	0.226928245142294	0.440102140113188
1810024B03Rik	0.229782712644719	-0.520363750913923	0.128385145954445	0.731903977425844	0.85296793690344
Snrnp200	0.19635419261406	8.10312268544679	1.04521702177555	0.344538847959006	0.555890063218737
Ciao1	0.0518481739684528	4.67189130224161	0.0917063791328373	0.771845342816688	0.877463109386404
Tmem127	-0.167839382208124	6.32768280354794	1.27202278597496	0.300810308267996	0.516615551940371
Stard7	0.315790138426923	6.81766276809537	2.3154419795267	0.17695767088806	0.378478246396973
Fahd2a	1.16352816827618	0.610676675942345	2.55332171851188	0.159197620435142	0.355906876885533
Kcnip3	0.582477444794551	1.3970545482758	0.149462570115954	0.711869385850174	0.840782415548609
Zfp661	-0.0712062040317236	2.09358406939524	0.0430826490620561	0.842167896623853	0.918527696840134
Mrps5	0.211368444975081	5.5325076375505	1.68318228051224	0.240326137119661	0.45478119042258
Mall	0	-1.90172828695963	0	1	1
Nphp1	0.203726811921157	4.88013092665163	1.99022160459158	0.206095420378187	0.41324434443875
Mtln	0.633605812968348	2.61259377174572	5.15848659716384	0.0618161637274486	0.203054860575704
Bub1	0.188998164375568	6.14132788719196	1.20562433448952	0.312686484140159	0.527864911614381
Bcl2l11	1.14789661472786	4.29579076731192	16.7701253488078	0.00585869705610346	0.0582458480581251
Morrbid	1.93579140423627	3.526742884983	69.7570455986331	0.000128803642864369	0.0104635811413309
Anapc1	0.160271967098759	8.23143610103324	0.526204780653645	0.494458949475761	0.689180397700784
Mertk	2.4221403165299	4.03028932531686	57.3941720023853	0.000225795089787539	0.0130412861968339
Tmem87b	0.521419484642375	5.27127917201436	8.97061986053065	0.0229896983713918	0.116898358866977
Zc3h8	0.309140692807895	2.53406364057309	1.21075405652701	0.311743705878338	0.527149813770625
Zc3h6	0.46997558571546	3.38298260312267	4.45606270480743	0.07741953423677	0.23268230856756
Vinac1	0.834101675382683	-1.14114120379976	1.31581980634725	0.293347225348082	0.509084067349743
Gm54152	-1.46433141773669	0.528293091425577	0.894001739172672	0.379496512998085	0.587757618876185
Ttl	-0.175376377038931	5.08520249243936	1.62009853924189	0.248370135886797	0.463308752597803
Gm46764	-0.543157812496016	-0.736728982309469	0.718281183270062	0.427961973918505	0.63347190380644
Polr1b	-0.254265219764279	5.6110199156682	2.13951493170079	0.19193585398624	0.397583853141347
Chchd5	0.564059979427732	3.18831817482891	6.05067272803355	0.0475317434010443	0.173554070519398
Slc20a1	-0.293322145946755	5.83767276543428	3.57474324924972	0.105592803863376	0.280077976089701
Ckap2l	0.654524094519894	6.63982793219664	10.3714233690686	0.0171200147377592	0.101223377405123
Sirpa	-1.24149561801558	5.66851730294346	1.9854566093358	0.206571551466159	0.413787881564032
Stk35os1	-0.0493364380288881	1.91935508907266	0.0243138454415892	0.881003653631599	0.941121939052928
Stk35	0.200093632449873	5.6335929019071	2.06515264539576	0.198809506316309	0.404543606375664
Snrpb	-0.0028915164820743	7.55487121644161	0.000301838860871661	0.986679998166913	0.999419337083779
Nop56	0.0575105498038106	8.1569534040221	0.154868107089865	0.707000350414625	0.83813209661017
Idh3b	0.440761483436776	6.72409659693137	6.60775373250252	0.0407924126927378	0.160170127783716
Cpxm1	0.0798017753113966	0.334639897708184	0.0289689961590965	0.870226725643149	0.935432356743817
Pced1a	-0.0282136290142657	4.76105117878501	0.0243526878488077	0.880909529565571	0.941094617648877
Vps16	-0.0548857347825914	5.64957543631772	0.111731463716119	0.749113124010174	0.864555644302425
Gm52562	-0.748149630389654	-1.3250093590612	1.01475085755072	0.351159241728058	0.561830233036303
Ptpra	0.104108735867752	6.98113338277981	0.414109026997977	0.542766786664603	0.725150371167608
4930473A02Rik	-0.598622450168237	-1.81707660518729	0.40607550695737	0.546586533850366	0.728622829714699
Mrps26	0.232357906942115	5.58115392698002	4.0244818255701	0.0897395942751987	0.253713939416022
Ubox5	0.0636128592544852	3.71951148298196	0.106691980214657	0.754603770315168	0.868858766719182
Fastkd5	0.189324781067219	3.55853901257705	0.646189047663388	0.450959994099192	0.653740581269464
Lzts3	0.238792829516681	4.24129030319308	1.45635646143456	0.271189227178636	0.486754526460716
Ddrgk1	0.506776475152984	5.95137585237742	11.436011961972	0.0139271447491348	0.0907233522581992
Itpa	-0.212144325274483	4.96987206778186	1.30524834410845	0.295122800319552	0.510633773692273
Slc4a11	-0.905482585674036	1.43495451528858	6.33827726871257	0.0438806188150147	0.166465049934053
Dnaaf9	-0.355492038477822	5.87913571637423	1.44136321628252	0.273431916543826	0.489304846484643
Gm14057	-0.668041055197281	-0.844438753213209	0.390061571857196	0.554366116039908	0.734429451617475
A730017L22Rik	-0.312572319393897	1.31202149385203	0.838027049217174	0.393906322562246	0.603362702494373
Atrn	-0.348822452875404	6.30029828285348	2.67734429366023	0.150915296856432	0.343487418856425
Adam33	-1.28085461847894	0.305243173854457	3.70443233042088	0.100653916987221	0.27196961746065
Siglec1	-1.25172022697483	-0.329408473799018	4.2065471522094	0.0842398788278829	0.244768105064128
Hspa12b	-0.365157935302509	4.70723587891888	5.46386708677976	0.0563474479870543	0.191816045974279
Adissp	0.102103397814539	5.93437507212807	0.165204455155335	0.697961139422009	0.831961721061998
Spef1	0.197473863780175	3.84620965895193	0.515609733165883	0.498669265221412	0.691533250110872
Cenpb	0.023610135075673	8.45157400159338	0.0149561378743482	0.906502849337343	0.956233393665185
Cdc25b	1.4223492725513	6.84761461612142	30.5430755938492	0.0012905860343407	0.0291421968181964
Ap5s1	0.000535198903151554	2.84905457054491	3.306203297073e-06	0.998605859480135	1
Mavs	1.30310949801537	5.40431491393981	64.2798851678177	0.000163143875915988	0.0116656368356802
Pank2	0.109604629280198	6.23978901258074	0.302595735837822	0.601349719326114	0.767853500275453
Rnf24	0.0195243579878995	6.54906107577054	0.00724580089651898	0.934825542440001	0.97280526583482
Gm30679	-0.276813411564979	-0.51199477126242	0.219609484719301	0.65523642096459	0.804865613368743
Smox	-0.477585255550603	6.48463036635244	4.56065911244824	0.0747823060653215	0.227949884540586
Gm30732	0.139101972111298	0.508831482938112	0.0833519538601932	0.782141857244636	0.883489778308226
Gm39938	0.0604228160942406	1.31278481821248	0.0140786260800933	0.909271821099136	0.957836570055644
Adra1d	0.338669096977686	1.29037099961369	0.146407967032159	0.714666489736515	0.84234732314557
Gm14285	-0.209344390436099	0.535137538419568	0.0832235170295621	0.782304475975285	0.883535550400188
Gm14280	-3.52768775381422	-0.0857196632822613	17.9560216232115	0.00497516984864625	0.053571848511423
Gm30986	-1.40593697652589	0.772459984826193	4.20967206164878	0.0841495250019847	0.244609110470516
Prnp	-0.46082561748116	8.22937342884962	5.21461944131274	0.0607590145227336	0.200743624669922
Rassf2	1.45851136364826	5.30930997338437	6.47411525575137	0.0422862509129492	0.163488577522917
Slc23a2	0.407132548250822	5.92862355211759	1.82583984760153	0.223476622464684	0.435440043970713
Tmem230	0.056588767367711	4.71511047266286	0.0419757357035906	0.844175672994929	0.919399960305582
Pcna	0.191828007714362	7.43823182223922	0.701910865348218	0.433004050387512	0.637639451653991
AV099323	0.794615772136692	0.752846331117025	2.81531682254116	0.142388989095864	0.331761914555046
Cds2	0.534289694044984	6.85532309017325	7.28147244576286	0.0342442579343221	0.145027832284643
Prokr2	0	-1.05929826897277	0	1	1
Gpcpd1	0.602187573841531	4.96948655621034	9.02347140067387	0.0227232499960927	0.116351298578235
Shld1	0.755688554198718	1.48786187874113	5.39308756989374	0.0575551985443999	0.194528636340735
Trmt6	0.0677595622901215	5.35571428458063	0.150468587063448	0.710955495997348	0.840213381736428
Mcm8	0.262246105912125	4.09515794911913	1.17203799011607	0.31896854558685	0.533583424194208
Crls1	0.265120103547253	5.28448271347793	1.65208753893624	0.244242836944645	0.459007903465628
Tmx4	0.409783945537036	6.24945557679856	8.59032291886986	0.0250351018641482	0.1221480091335
Plcb1	-1.48428588866988	5.17203747377627	45.502787351137	0.000435038703723301	0.0175060419215801
Plcb4	1.91321968643275	3.48795981144242	2.55552251100057	0.159045191132362	0.355681939901644
Ankef1	-0.239445859427039	0.258432496201243	0.171756800387233	0.6924036193314	0.828843777992919
Snap25	-2.01067484474192	0.495293857539078	2.14431101193315	0.191504168874775	0.396854450487816
Mkks	0.432714569641519	4.54494659237846	9.02220948315043	0.0227295639002714	0.116351298578235
Slx4ip	0.372439004748216	3.16256240891856	1.62715934835228	0.247450415239518	0.462462122355477
Jag1	1.58952602841896	6.14907617182577	28.5013795273952	0.00154952178034486	0.031146975874604
Gm14055	3.99262377739006	-0.543367588011931	3.45089337568234	0.119555426465136	0.300069187989627
Btbd3	0.355211939715826	5.15977895696904	5.24640829887991	0.0601711018243529	0.199545693464434
Ism1	-5.26754536482859	-0.0705303203046118	15.7342912548885	0.0068082599214376	0.0623004972107688
Tasp1	-0.476976088944166	3.91807539737514	3.4084852076254	0.11242134737981	0.290139447323029
Esf1	0.0448516226099372	5.80506312900389	0.0419060501860023	0.844302995946321	0.919443977348952
Ndufaf5	-0.133668057822716	3.52199599163519	0.358742166855002	0.570262331286023	0.746421931372821
Macrod2	-1.13477654742655	1.72815387936725	8.45558726718576	0.025817732168177	0.124325375284778
Flrt3	-7.7836932756197	1.57513961103144	20.7587491937881	0.00348785847410035	0.04472534454508
Kif16b	0.196011550946513	3.9645168303186	0.513186416353664	0.499641695958107	0.692117933993426
Snrpb2	-0.199171604842519	5.74564715856901	1.28184531353357	0.299111755710677	0.514535182828203
Dstn	-0.0090939854789497	7.91275129169258	0.00187894929553853	0.966776769714664	0.989479519264397
Gm33804	-0.831862672254341	-0.0361443135440579	1.19435800249101	0.314772465415767	0.529856691723034
Rrbp1	0.394917504505669	9.01650069315472	3.87260952757278	0.0947067208098891	0.261939460482583
Gm54119	-0.280600087591504	-0.627388459888494	0.281500608836638	0.614033825058166	0.776944786786779
Snx5	-0.0782867275302982	7.44864228583062	0.407744831813746	0.545788343281557	0.728053649913767
Mgme1	0.646719337690515	3.58484438812193	5.15734660911698	0.0618378885619505	0.203054860575704
Kat14	-0.113192798745122	5.66270776428907	0.466004810671475	0.51931693171994	0.707311721784033
Dzank1	-0.0302741343390249	0.040986127000547	0.00363903751093913	0.95378000296893	0.982800148849353
Polr3f	0.0583753739095121	5.04159259147924	0.0639030067040282	0.808539210474846	0.900132567353971
Rbbp9	0.116648727556875	4.212876581256	0.213394805270747	0.659762290412066	0.807722222608461
Sec23b	-0.135041161242793	5.81267886866894	0.76013566890093	0.415515040226315	0.62175542095554
Smim26	0.0396494002603131	2.2044974991154	0.0144791193103963	0.907997501079902	0.957074678873395
Dtd1	0.539487422977092	3.77671425860717	4.59029207681127	0.0740572701573604	0.226544621655615
BC039771	1.06708554973054	-1.63220116404415	1.13543204003591	0.326039032670175	0.539364969216632
Rin2	-0.755734868408909	4.97859456844936	1.45395131459066	0.271547145100681	0.487011202493435
Naa20	-0.0122523154473902	5.32539839895119	0.00556011119992926	0.942889327574963	0.977049405862833
Crnkl1	-0.283907556689056	5.08577728569265	1.84007042897333	0.2218903219715	0.43345649265036
Ralgapa2	0.625376772160892	4.29673938053142	6.18694685548526	0.0457530020070192	0.169814264545652
Kiz	-0.0801141855958835	4.20838528562666	0.137828740456613	0.722709035535836	0.846593203828626
Xrn2	-0.0595829798449841	7.14853507961714	0.144892133549859	0.716067184178072	0.843192049970124
Thbd	0.690021479749719	5.6548588559294	2.22809500063261	0.184179552667998	0.38782225131579
Cd93	-0.0265401252254189	0.562841654602964	0.00364134512685447	0.953765371200135	0.982800148849353
Nxt1	0.0511061108137262	4.97666363146883	0.104312952754016	0.757246390565241	0.87048779168301
Gzf1	0.508095408192906	5.58047261064026	14.8569941022717	0.00777822264781296	0.0668255436369363
Napb	0.0256804586658447	1.23598988413052	0.00201577991429355	0.965589229278459	0.988780079716862
Cst3	0.346520325477573	7.39429398794896	1.5345244493343	0.259926768069523	0.475404650122454
Zfp120	-0.175331563997641	3.60530318343135	0.824027309112609	0.397650869969451	0.606827733841011
Gm14139	-0.167722192215338	2.15759128196949	0.167697140033966	0.695831717785589	0.830501611586668
Zfp937	0.445702828531204	3.98284419353008	1.74352711091659	0.232981453010659	0.446971026104853
Gm14124	-0.876612914978968	0.392014071980677	0.794790176248356	0.405663536358128	0.61299357132914
3300002I08Rik	0.390086270188417	4.26451006960672	2.92074435829801	0.13631767095654	0.324070182608197
Gm10130	0.0916186538580754	2.52093516109381	0.0670873633241219	0.803945630590217	0.897142929563165
Zfp442	1.15024088474933	4.52008755144253	16.1317799165503	0.00642135783174332	0.0606194373431012
Zfp345	0.193903557099331	3.03498321260319	0.299181716188763	0.603361844353765	0.769060882103133
Apmap	0.691884304618161	5.35707733053603	20.1107148961924	0.003772994518887	0.0468373670688169
Entpd6	-0.660516481823215	3.99578560874807	9.59998417129446	0.0200665052045561	0.10978983164192
Pygb	-0.454195077464465	6.38231190081744	6.53907265929954	0.04155116851172	0.16189769981729
LOC118568526	-0.432413777692613	-0.28891926221591	0.65975082140529	0.446471995249288	0.649461117056312
Abhd12	0.373566596604594	5.75318847249771	3.61118792481331	0.104172089522184	0.27813664275575
Gins1	0.493623770347393	3.54866577511946	4.84023764301736	0.0683033162113921	0.216952190895155
Ninl	0.409148035280152	4.56405493422302	1.99735190507141	0.205385863445785	0.412306934188067
Nanp	0.529652664936964	0.0896069759776095	1.07266542521572	0.338740460583997	0.550232818665132
Nsfl1c	-0.198627624208164	6.77718783469199	1.73183152461297	0.234379244669883	0.448660436429562
Gm14167	0.885185823740095	-1.57293584024438	1.08111001565593	0.336987223612201	0.548488155657606
Fkbp1a	-0.0413128256194615	8.2173916455374	0.0579453816765845	0.817475450523181	0.905455462705345
Sdcbp2	-1.22758369818226	0.0787522675923851	6.45338285903669	0.0425245250483723	0.1640373969227
Psmf1	0.188989454562902	4.96677908818265	1.81118404773237	0.22512746637151	0.43760087580553
Angpt4	0.469870844214363	-0.67628978787142	0.318220359831836	0.592330047358353	0.761888839351172
Gm14154	-0.0970609090775886	-1.09109900920838	0.0285099232845574	0.871247748388275	0.935855467776562
Fam110a	0.477270093169119	3.53980697316638	5.71749859799366	0.0522888566443492	0.183224531105225
Srxn1	-0.40856800592723	6.37251710957132	9.22672761401108	0.0217359785539527	0.114203235215158
Gm31535	8.61534754794816	0.983285737572215	57.2128692565273	0.000514827045733845	0.0186455057358732
Tcf15	10.3765185932758	2.54735417901096	179.445984174835	2.92687123208334e-05	0.00658737953201182
Csnk2a1	0.338447933071669	7.24096569829917	3.44262249794871	0.110971008101073	0.288173845401363
Tbc1d20	-0.124839350285572	6.5275321232771	0.466842824057127	0.518954552412497	0.707075772963118
Rbck1	0.233115090932995	6.30725550562144	2.05745909387601	0.199540532149847	0.405336181947092
Trib3	1.40571721934177	6.06179607716517	6.1979158723089	0.0456137288276247	0.169659552045593
Sox12	0.933706048966389	6.84489031089137	11.7628014494507	0.0131073671766304	0.0882112960627252
Zcchc3	0.891225441446278	4.51350764300377	17.1981826584826	0.0055174851491811	0.0565717353346582
6820408C15Rik	2.46687900854444	-1.50512988252481	14.3491685849285	0.00842443350764186	0.0696741250761537
Gm27343	4.18155373083204	-2.30867048223811	13.2394980186873	0.0137023598214774	0.0902639574736597
H13	-0.22183124414909	6.91632272220415	2.50528655224348	0.162576035881961	0.360383041470832
Id1	0.550188379159037	6.94497179670458	10.6158066234667	0.0163073888197972	0.0987752219739014
Bcl2l1	0.205388448036155	6.84119272127784	0.779066639921795	0.410084401812702	0.616721300524328
Tpx2	0.744266769037339	7.73568980421844	17.3745285393088	0.00538456427971204	0.0561145775025946
Mylk2	-1.89783020358094	-0.717973615206384	3.1364976707451	0.124961706714844	0.307565305035513
Foxs1	-0.000322288214934145	1.96748238298977	1.9449146319812e-07	0.999661863303314	1
Dusp15	1.53337878157327	0.810736642711935	1.26808226359805	0.301495830043906	0.517180839222335
Pdrg1	-0.38921116213986	5.7078904025121	7.3051915662617	0.0340401836301762	0.144567816890873
Tm9sf4	0.168586124849495	6.52342966608998	0.961891151154324	0.36313348129921	0.572777983083279
Tspyl3	0.596909314680707	-1.41943602420989	0.811052918111352	0.401173929385216	0.609800362769003
Plagl2	0.233385117412516	5.14283338238975	1.34489010538237	0.288546728562053	0.504242099097469
Pofut1	0.480050107506086	5.98211464285376	7.63772731860572	0.0313425011192707	0.138011707663283
Kif3b	0.190528471684063	5.26078262041313	1.77405968893811	0.229388791781085	0.442936529164911
2500004C02Rik	0.312202079572195	1.05458905694845	0.496995223608821	0.506231615973954	0.697376465553524
Asxl1	-0.323925643524393	6.50808040641183	3.57288787261881	0.105665837545399	0.280165174154344
Nol4l	0.620660359224561	3.92669255385477	1.6701383948997	0.241957922222593	0.456861547819279
Commd7	-0.186610224844922	4.94756376810344	1.87216520286608	0.218371672950042	0.42982432945249
Dnmt3b	-0.157601914378819	2.68601216330667	0.336855080737364	0.581956014870306	0.75388508474754
Mapre1	0.0957216319605476	7.82380799342838	0.330841456750965	0.585260137700372	0.755975088902355
Efcab8	0.477463175346611	0.0797676635694485	0.785811268643271	0.408178264541909	0.614728309252486
Bpifb6	0	-0.408993242331719	0	1	1
Cdk5rap1	0.180497940207738	2.79229622184476	0.56789613348159	0.478512283275529	0.676045809627845
Snta1	1.24904066160812	-1.61342863663111	1.61756766599245	0.248701017607022	0.463600308313212
Cbfa2t2	0.505544686203027	5.83311945057389	7.12971874305407	0.0355893381285605	0.148605516567089
Necab3	0.80003578965515	1.76065635388968	4.80139698997293	0.0691569057726745	0.217964912615484
1700003F12Rik	4.05781411876603	3.01237275640264	29.3567765914058	0.00143336981793286	0.0305846926536146
E2f1	0.452975686994784	6.08365568331542	7.29976683627077	0.0340867134469668	0.144660429339538
Gm39963	5.86218932039235	-0.875191761353198	40.4099736368169	0.000604725241443168	0.0198341690465774
Pxmp4	2.98903612443808	5.75008972551916	292.875656664402	1.73710230032764e-06	0.00345519208270657
Zfp341	0.0126494601868102	2.21390660382165	0.002210275348045	0.963968718266862	0.988004967009014
Chmp4b	-0.103706653182793	6.8959411089459	0.511725336209298	0.500229720896114	0.692443419861136
Raly	0.634745275299306	8.71637188493409	14.4056455231956	0.00834913343496998	0.0694210049426984
Eif2s2	0.286032293999241	8.23891206155946	1.49734893949911	0.265195000637825	0.480645946743064
Ahcy	-0.171523830132898	6.051558047846	0.892321186618295	0.379916574599571	0.588130693990649
Itch	-0.0355341210203067	6.34112500663637	0.0366805369293488	0.854187688860154	0.925072397283352
Dynlrb1	-0.303569773533573	6.56475570076929	4.1633390281353	0.0855027935258319	0.247026063197842
Map1lc3a	-0.860660556249444	5.1712517481954	17.5450895419856	0.00526000460553391	0.0554995488400138
Pigu	-0.081450792795255	4.35422073019209	0.244284782367917	0.638017811325197	0.793144294808508
Trp53inp2	0.93675969398185	5.33751824630049	18.3331617941191	0.0047314466841173	0.0522590760468596
Ncoa6	0.338885986343297	6.41963553086127	2.42063170459529	0.168778521229694	0.368270870623407
Ggt7	-2.73110458797616	1.33708392863254	6.27319681011316	0.0446730358181745	0.167956894767226
Acss2	1.40173627519034	5.02915231007884	32.8789406501203	0.00106000468725066	0.0259871506272576
Gss	-0.43936218505155	5.05791380145093	6.4265903640788	0.0428351143596037	0.164636977895576
Gssos2	1.37484598663859	0.518020288637216	8.3606916538458	0.0263885933808393	0.126057410760454
Myh7b	2.56199628121842	-1.43671186185474	4.83536881602745	0.0684095354272177	0.216962351332343
Trpc4ap	-0.0747304690837979	7.22764902704085	0.270306610295904	0.621020007430569	0.782566732053532
Edem2	-0.209091048990991	4.8299839816917	1.8576906104617	0.219948554159214	0.431320339958841
Procr	-0.888470112990869	3.05746030504485	10.3086100285379	0.0173375324223502	0.101764421815496
Mmp24	-1.8419561516665	0.501606915864832	3.21899803356462	0.120963282372018	0.301836587365583
BC029722	-0.265390500530681	5.15239076428119	3.9804435345366	0.091142718639045	0.256256068850184
Eif6	-0.151587194493747	6.8184332777104	0.926344201633422	0.371556413150047	0.580197679269449
Uqcc1	0.331690005493305	4.75748655358033	3.63377809310337	0.103304535830249	0.276681227548475
Gdf5	-0.516308446482513	1.07817192211189	1.53648559774056	0.259653147538831	0.474987083619002
Cep250	0.582298556610081	6.07407757895244	17.0799472616092	0.00560904485838537	0.0571689508988661
6430550D23Rik	-0.180628931253589	-0.978054733663253	0.0893185102289861	0.774733648094529	0.878894653375438
Ergic3	0.00301227285182138	6.40546548777194	0.000584910912292136	0.981458801427812	0.996771037066713
Spag4	0.463593192096468	0.936937621233223	1.28811656221619	0.298034888154441	0.513392913063919
Cpne1	-0.03847582128201	7.25865316319687	0.074840727417486	0.793230924435582	0.89019608365073
Rbm12	0.113805328839057	5.84901874001703	0.49203272815599	0.50828440859045	0.698941971708562
Nfs1	0.753332515587158	4.44345766015455	12.6204593303221	0.0112395602736462	0.0815367328795444
Romo1	0.114792564933463	4.60966298786108	0.300508437774113	0.602578104040619	0.768704217652263
Rbm39	0.228015858661708	8.20215758215003	1.53289909296334	0.260153860785993	0.47552288040619
Phf20	0.471431892392436	6.18957147454803	9.35791660564209	0.0211288663937928	0.112783128584907
Scand1	-0.299972759248987	5.21597661962749	3.76193185892329	0.0985647844918251	0.2682251588282
Cnbd2	-0.356841772206615	2.10614799664334	1.20826868238135	0.312199942862748	0.527531448069252
Norad	-0.117387227004135	7.84999032011607	0.316681177066877	0.593205166024955	0.762271969707658
Epb41l1	-0.241274702311609	7.39017682292584	3.09466599143642	0.127058758496315	0.310444864815075
Aar2	-0.091452103192116	5.04342012394431	0.335752130952303	0.582558979602123	0.754358275397816
Dlgap4	-0.179130253427691	5.40771879718596	1.43653809097791	0.274159522783221	0.490159667702935
Myl9	0.099100792729881	4.29221926164279	0.149069295051649	0.712227624091484	0.841025950746396
Gm14230	-0.878506662106669	0.789965423393569	2.37727571038781	0.172084042433173	0.37245598189916
Tgif2	-3.02871801736101	2.83257981393629	50.9058458441949	0.000317443687153217	0.0153457196511497
5430405H02Rik	0.206003942736196	0.566364762446227	0.114146126181019	0.74653169729337	0.862939603615448
Rab5if	-0.205215472398543	6.39471082964797	1.00051173519286	0.354322504828854	0.564220092550952
Ndrg3	-0.493565202805057	5.80407568881748	4.56207608089943	0.0747474190135219	0.22794476135865
Dsn1	0.247047412129914	4.56606277330032	2.52018668690657	0.161517450293591	0.358988679792894
Soga1	-0.51820784341873	6.0672580637538	6.73001649389898	0.0394869055707113	0.156517499218917
Tldc2	-2.50763873816495	-0.373550521807469	12.0536449592507	0.0124307532722253	0.0857774622950811
Samhd1	0.486622491106235	6.77031363724349	3.38002585220093	0.113650363240216	0.291428060688258
Rbl1	0.171211290466438	5.68641067117227	0.961588550578399	0.363203889702324	0.572823228227824
Rpn2	0.259863740138482	8.67740566431831	1.79194834579301	0.227321026482398	0.440492642565538
Manbal	-0.101892478489851	4.68014998738718	0.372307184180969	0.563261984863869	0.741634582353127
Src	-0.50040698125085	5.96115767728503	11.9059894687995	0.0127683133805214	0.0869337040561917
Gm14279	-0.0374490627508556	-1.17524661499331	0.00294176306554095	0.958437755851958	0.985499696681511
Blcap	-0.33477003708844	5.28878756275744	6.35790888903631	0.0436452810853584	0.166123111732987
Ctnnbl1	0.165023097006698	5.37992815962251	1.46950257359547	0.269245224318797	0.484792780020514
Tti1	0.28337611564482	4.05245162833503	1.82792072105118	0.223243646877064	0.435109600791483
Gm34402	0.122665034214946	-1.26401980068961	0.0351894982851398	0.857141212171731	0.926696376198986
Rprd1b	0.151251194447209	5.83864531252435	1.09446610033122	0.334243018636824	0.546649533621675
Tgm2	3.15571112806543	4.31574385275082	27.3531117829092	0.00172582505709937	0.0322901198808547
Lbp	3.5956896404194	-0.693162304718884	9.3167880813516	0.021316746622687	0.113194207020587
Snhg17	0.00769798903011309	4.61873012294216	0.000898018451908824	0.977027445577937	0.994919396416118
Gm24411	0.867968521662242	-0.713821522681224	1.16400859704431	0.32049907773002	0.534582437093023
Gm23925	-0.226050474847636	0.446865917720628	0.0931678274517273	0.770098061787825	0.876596593971621
Ralgapb	-0.138601183742167	6.41944620015366	0.583680525704304	0.472718170628951	0.671698174763493
Gm54127	-0.0555723540319559	-0.735015308543036	0.00533898418388946	0.944034112762773	0.977741435925434
Actr5	0.174684236449453	3.67982793364699	0.94636150398065	0.366775250401271	0.575941600452824
Fam83d	0.870183551584196	5.60065397130996	25.9136572473916	0.00198631897120458	0.0343886168419516
Dhx35	0.385321461685538	4.43200389462246	3.52030536744773	0.107764669233454	0.283266541050371
LOC115489488	-3.05637787841456	-1.73266418238849	17.0903566364055	0.0056009036594356	0.0571283850968733
Top1	-0.190433599023245	7.2499506292448	1.59201263704576	0.252078497143098	0.467322657522161
Plcg1	0.0910792227933332	6.76106938428409	0.286837467928834	0.610767072549084	0.77477814262696
Zhx3	0.0065802430487381	4.5549298144653	0.000855139473025071	0.977582419641988	0.995049602555224
Lpin3	-0.628490220239946	2.98584984883567	1.15457577524448	0.322311608278839	0.536300578119039
Chd6	-0.0718228426432764	6.15308745782992	0.263303856933297	0.625486690973321	0.78530468956312
Ptprt	0	-2.34394532156517	0	1	1
Srsf6	-0.11661237034385	8.11093054904268	0.497372082086379	0.506076366880967	0.697297380139024
L3mbtl1	0.882437535548497	-1.37443587543212	1.33854149531337	0.2895849630838	0.504825950005446
Ift52	0.233981883178385	5.21932191061154	2.45319947549608	0.166353773604763	0.365185634445122
Mybl2	0.284188890621677	5.54319440586642	1.17788137727977	0.317861752222749	0.532576992540252
Jph2	-3.26754012341305	-1.3214613021842	7.82663514488715	0.0299360353371233	0.135061396366535
Oser1	0.0317998875326194	3.98948104262801	0.0312987881567273	0.865169497113176	0.931674015677057
2900093K20Rik	0.310809562418817	0.190468271853974	0.367072617299078	0.565941815092145	0.74294641742641
Gdap1l1	1.95603894076888	2.32644166491972	5.88026944182355	0.0498887723524873	0.178087091946775
Fitm2	0.0607694294442274	3.80219296614249	0.0774966834814572	0.789699969263352	0.888367736014653
Ttpal	-0.493567860077206	5.29062040533788	3.95000583586115	0.0921299764079651	0.258133152266317
Serinc3	-0.371120012553825	6.98019775093132	6.03257897232193	0.0477748413568937	0.173932855207848
Pkig	-0.234664085972099	4.7530020646375	1.52852145126757	0.260766955630441	0.475883229276927
Ada	-0.737188476631231	3.08564028546429	6.03775345953368	0.0477051500164528	0.17381741098086
Ccn5	-3.48411449791712	4.81081855835412	4.81061893024079	0.0689529414085673	0.217621823585798
Ywhab	0.0314931622312656	8.41386525744663	0.0302979008240394	0.867317374983961	0.933254976185814
Pabpc1l	1.50465151523316	-1.25801908734206	4.7764889744691	0.0697118863168361	0.218759882798593
Tomm34	0.278809080508619	5.11095244931738	3.29857626911345	0.11727113097329	0.29723381505859
Stk4	0.283109451203397	5.36131158085176	1.72664191897973	0.235003375639883	0.44904124483785
Slpi	-2.09034540200833	0.355657079406086	7.2273400607157	0.0347161543232817	0.1463365313799
Matn4	-4.82602051037076	-1.02272950753196	26.1971672492053	0.00193109776500644	0.0339897964304788
Sdc4	-1.27970061798	8.01814237502093	23.692295064324	0.00250055051806871	0.0383997548829212
Sys1	-0.0172927173400661	5.3467651802229	0.00900139850293096	0.927382362270278	0.968194115400936
Dbndd2	0.958368404128917	3.18867321632665	9.70650791440102	0.0196214756521548	0.108807296897654
Pigt	-0.0412457903125239	6.84089452954651	0.0799229264552295	0.786531544207203	0.886268185359544
Wfdc13	6.89249262846519	-2.03290266928083	23.1042375791443	0.00426607817408044	0.0499309354236576
Dnttip1	-0.257299946468341	5.00007273787971	2.88560823156042	0.138300585635575	0.326691016789656
Ube2c	0.885507922856501	6.94617588380776	24.3933410040035	0.00232099413047256	0.0373756850446562
Snx21	0.487962218971643	4.60393833849394	4.3686730604616	0.0797202368507837	0.236962743342595
Acot8	1.02237073340376	3.08900708155088	22.6884230807899	0.00279106585292457	0.0400821580489554
Zswim3	0.693024203340728	2.64983531501697	7.90989485779825	0.0293428262247629	0.134196089385072
Zswim1	0.389013724581008	3.96263279068952	5.89695429044507	0.0496511611026335	0.177840018465446
Neurl2	0.467348452520379	1.01710920436745	1.00718832106825	0.352833695972401	0.563262071163383
Ctsa	0.0355426379060763	6.87011598680457	0.0558958622969243	0.820662398493112	0.907447975911078
Pltp	-0.497151411876152	3.14155806019265	0.673997569534081	0.441840625706443	0.645734506102168
4930445K14Rik	0.418459724965116	1.01621869690791	0.905847594332168	0.376556807224669	0.585236036290955
Pcif1	0.40844609036821	6.20264195597091	11.2759852619603	0.0143534620234875	0.0924723979917692
Gm46775	0.640602184961998	0.109419637489617	1.92686249995645	0.212557236485209	0.422183591514926
Zfp335	-0.0833294862014128	5.27983609515256	0.201649777765424	0.668543649331695	0.813835410682288
Zfp335os	-0.596200636114594	0.936657274783605	2.14531817270157	0.191413691296201	0.396786738306741
Mmp9	-4.1103556310867	1.88318669854588	18.3128627464492	0.00474415746941877	0.0523573455768893
Slc12a5	0.00331242656916706	1.15752911529633	6.2829769092691e-05	0.993922576418151	1
Ncoa5	-0.207843619652394	5.90211367568223	2.79780672651987	0.143433437614525	0.332915919697348
Cdh22	3.52901181184935	-1.70262216823475	5.58137075143528	0.0544164630127985	0.187992858757602
Slc35c2	-0.506729733652487	4.8243000980831	8.13724066714052	0.0278007955751004	0.130240655613173
Elmo2	0.325514884846591	6.53060091871202	2.74789454913841	0.146469550757939	0.336887328255277
Zfp334	0.133557219389457	4.9192509600701	0.330033054884032	0.585707425952077	0.756318402078261
Trp53rka	-0.103780497795817	4.35167598777023	0.251030677865524	0.633503824653354	0.790311132091404
Slc2a10	0.0599522732941954	4.54184271161315	0.0893243230712154	0.774726565651252	0.878894653375438
Zmynd8	-0.0397461910289082	6.19464223445001	0.0429843034030926	0.842345177409634	0.918623952709259
Ncoa3	0.919059803745444	5.897158691387	22.146258665716	0.00296667493164771	0.0412659373217744
Sulf2	0.123643705159711	6.05135425867257	0.0185040863730072	0.896073615232426	0.949097780444296
Prex1	3.58519433168634	-0.381090918414346	2.69590823408255	0.158733792185453	0.355387823115957
Trp53rkb	0.0189821097819691	2.55740975006502	0.00483830874596728	0.946717713978423	0.97916886358368
Arfgef2	-0.238492220346888	6.17502420308761	2.71102835643736	0.14876963892	0.340466473200981
Gm31204	0.471585052696284	-0.794134283548967	0.449616563001852	0.526503762372978	0.713349467444846
Cse1l	0.130610667844251	7.46892852310899	0.44409053895713	0.528971106603296	0.715492051483414
Stau1	-0.207619054464884	6.4666195654744	1.38093102833648	0.282757190505809	0.497923105717896
Ddx27	0.226101763211037	6.53499658434608	2.42715756294752	0.168288706852801	0.367579964926486
Znfx1	0.265084153008644	5.07099917767633	2.10946013781961	0.19467269987744	0.400592376375137
Zfas1	-0.6786967022855	5.42457619193598	7.11873950457175	0.0356893695577299	0.148749045129956
Gm23201	-0.248845584884144	-0.278175618043013	0.142060077913155	0.718707152421191	0.844592134992219
Gm52568	2.05887525440063	-0.401767639879879	9.91840302029601	0.0187744709600316	0.106197515026198
Ptgis	0.837798700199474	5.33856307340607	4.52351999179334	0.0757046046235706	0.229557436856672
B4galt5	0.617980216606224	7.31905857342008	8.27514755687409	0.0269176886220795	0.127388123782327
Slc9a8	0.110525826094383	5.16544696642937	0.858326108610052	0.388578876256724	0.59809780500999
Spata2	0.06163205149871	4.70465498192473	0.0937898325384983	0.769359004315758	0.876596593971621
Rnf114	0.211888733898401	5.31384882504265	1.58403923375701	0.253146063738765	0.468199152508353
Snai1	-1.27924024054205	6.32538464141388	27.7022755822422	0.00166952911810758	0.0317464892832396
Gm11476	-0.452641955958377	-0.454226852596953	0.713779576665946	0.429338420698288	0.634368956069598
Ube2v1	0.165425918321003	6.27992490198069	1.36525997558616	0.28525296172165	0.500541655352318
Gm31852	0.716062785877528	-0.242824717496201	2.21809235755566	0.185032970630623	0.388868854140799
Peds1	0.586581122641586	5.56377169377448	14.5455912700827	0.00816634716224007	0.0686983947245061
Cebpb	-1.43041014169112	6.82001085434636	24.9131629202324	0.00219871554327317	0.0363326477467704
A530013C23Rik	0.0462124072274074	-0.257566074103435	0.0105686950546102	0.921337719240474	0.965115809202122
Gm14321	0.82845994605217	-0.925229805220669	0.935003041190454	0.369476030280466	0.578606384682024
Ptpn1	-0.0490238868243238	6.16753975208016	0.152208326045445	0.709383478201595	0.839435077765014
Ripor3	-1.01106095617769	-0.4179761448795	1.66185086782606	0.243003087515501	0.457890390955299
Gm33108	-0.510990041943773	-0.436875670146561	0.704090616451021	0.43232682480827	0.636915439187975
Pard6b	1.29155346672359	2.80584397168264	6.60537124591357	0.0408184217534497	0.160170127783716
Adnp	0.434182715849064	3.19649222732969	2.69819395627516	0.14958215311414	0.341699397687857
Dpm1	-0.848862361260719	-0.538693880624856	2.55967181031728	0.158758359616153	0.355387823115957
Mocs3	0.327854083353997	3.08778310961229	2.30964109634873	0.177424805268615	0.379005002572401
Nfatc2	4.87592180850242	3.35938855668487	25.0388972377357	0.00217042396088673	0.0361184855260775
Atp9a	2.34461032190102	1.6317125407421	5.93651347230621	0.0490938231974477	0.17670738224699
Zfp64	0.296299031347258	4.65720791524858	4.18094394064955	0.0849851479850249	0.245996436155683
Zfp217	-0.125651613808243	5.60422120019725	0.403280546027788	0.547928261846413	0.729492072569569
Pfdn4	-0.184253189926846	4.72305326091186	1.25867177963414	0.303142563948036	0.518688961028425
Fam210b	0.0146130561368152	4.57250294694045	0.00667163645413726	0.937454144381696	0.974255825335504
Aurka	0.517729348874859	5.9422413669516	10.7986689782597	0.0157325255400565	0.0969608620597584
Cstf1	0.259796355130942	5.63921727734193	3.40328913104401	0.112644376941339	0.290149090249089
Rtf2	0.0471144617411712	5.85256221099288	0.111817107172003	0.749021030388816	0.864555644302425
Rae1	-0.132790305797532	6.19809376588407	0.907495473750485	0.376150783351004	0.584844179459336
Rbm38	-1.99300976404784	4.12970237317816	9.70958928620749	0.0196087985168661	0.108807296897654
Gm40011	0	-0.922117434421389	0	1	1
Pmepa1	-0.909074629858113	5.37031227158762	19.9493648520374	0.00384874741965924	0.0474748008306394
Ppp4r1l-ps	0.188186793317669	3.43175667571678	0.594705834740786	0.468745749591011	0.668405732876504
Rab22a	0.0683857945065716	5.64336616758018	0.256368428690335	0.6299867874123	0.78839873398737
Vapb	-0.150824553966506	6.9143256095216	0.786202974352133	0.40806801733098	0.614715597383659
Stx16	-0.0182412206022478	5.7690692705493	0.0117064402253022	0.917229988605854	0.962961727733408
Npepl1	-0.375757375633452	-0.799010424425274	0.436715609845054	0.532299631514672	0.718187625877491
Gnasas1	-0.170604174263849	-0.900614396356433	0.0780492599047376	0.788973659903015	0.887819771288551
Gnas	-0.113851216118993	10.1281366108233	0.442823371305339	0.52954009552114	0.715983099931873
Gm30189	0.543724162045567	2.66466190628383	2.72650582516868	0.147797931541355	0.339033885067881
Nelfcd	-0.0390941525609986	5.67817405603304	0.103304693421952	0.75837653825156	0.870693384650917
Ctsz	-0.0295805356740669	6.33839057451902	0.0135947646130925	0.910836237085933	0.958668406850106
Atp5e	0.297860612218283	6.05534825714946	2.45656943709931	0.166105663101373	0.364932733032285
Prelid3b	0.0389200077732266	6.00114823601905	0.0879229718691363	0.776441397262996	0.879928111465044
Gm14393	-0.256202462365055	-0.969835295396353	0.0662160090953701	0.805190729469641	0.898006785124996
Gm14399	0.643184998614012	0.805565433668326	2.35402907529472	0.173893911050626	0.37502191404556
Gm14421	1.45265091541137	-1.17493711005562	4.4143555340534	0.0785061922563962	0.234817323200014
Gm14410	1.25985758788553	1.46269499534651	13.1965996869047	0.0101789733118462	0.0775486696133222
Gm14409	2.05641552950666	-1.10444110322801	3.30116942945957	0.117153434504147	0.297145182362749
Zfp970	0.979350748979767	4.70384972663171	46.8722198040468	0.000400415424372414	0.0171559163940185
Gm14403	1.34977275201355	2.39078932214774	24.3439001902583	0.00233308777647828	0.0373756850446562
Gm14322	1.08168127968511	3.9984777584823	40.3062209873017	0.000609024562074812	0.0198341690465774
Gm14325	0.93605972208609	4.88666165096071	24.5346071226994	0.00228689261548298	0.0372440672810982
Gm14326	1.0371648319802	4.13435569684698	34.5549441867416	0.000927129659090097	0.0244310232046985
Zfp971	0.862172035365948	3.9143400947873	15.9717827753865	0.00657350270086773	0.0613929378096687
Zfp931	1.20632851493611	2.97808514922358	11.0229108272572	0.0150637119572239	0.0945577770620122
Sycp2	2.73502695686622	0.275067404866346	22.9273711264923	0.00271802844797735	0.0397838767997464
Ppp1r3d	1.65428651689703	2.04103476264401	23.1252366773123	0.00265944916717778	0.0392597608776169
Fam217b	0.719891157249072	4.1355558683868	7.41606364520146	0.0331074798816983	0.142263721845332
Cdh26	3.58081378575902	1.07652417659341	51.569057349274	0.000306041985723616	0.0150596789318979
Taf4	0.483146518945575	5.48733889826861	8.55976740635322	0.0252097897762276	0.122645359262165
4921531C22Rik	0.959479608622902	0.940242796011678	5.48352444637349	0.056018071797593	0.191109140666133
Lsm14b	0.0477523161632718	5.87723774679119	0.133344013181065	0.727028891362272	0.850015573221362
Psma7	-0.339709150042045	7.04623544831618	5.16807722768312	0.0616338003352683	0.202751364447133
Ss18l1	-0.136312547250448	2.7056476332209	0.269571669884131	0.621485233887642	0.782884087798926
Mtg2	0.252782621193569	3.51923869663004	1.55228338041168	0.25746441996623	0.472746960240253
Osbpl2	0.197694692431033	5.52927839062183	2.39992571513698	0.17034595813187	0.370207250579279
Adrm1	-0.476770133173922	6.75806240928224	7.61846257308819	0.0314908434559752	0.138348092738267
Lama5	1.90432672749158	0.311632111216011	2.12523272161093	0.193229566714089	0.398984617448898
Rps21	-0.185889260866128	8.92981959910737	0.626493889042407	0.457620476757356	0.659494804646806
Cables2	0.404830550548163	4.88419056716444	3.8682151573378	0.0948559474570571	0.262027626285299
Slco4a1	-0.454054944686651	2.17473889864033	0.356714283320439	0.571324652799163	0.747191547595772
Mrgbp	-0.236719755941541	4.31766201493602	2.05043904951642	0.200210904567612	0.406011153442946
Ogfr	-0.0542820198844525	6.7633906694098	0.122573839194768	0.737756431295005	0.856618576222017
Col9a3	-0.441885223693712	0.565985935353609	0.452499082263177	0.525225660438866	0.712526114598527
Dido1	0.244690897827563	6.90682657828961	3.01343494116712	0.131271554617729	0.317126020296816
Gid8	-0.0672998212457859	6.18675046324563	0.151664334497692	0.709873889530896	0.839550948793901
Slc17a9	-0.0401682093677424	-0.306502875941438	0.00410726307758609	0.950900888583798	0.981425221723572
Ythdf1	0.0403850963090205	6.72661897378839	0.0444657156894765	0.839696898432674	0.917265970606475
Nkain4	5.79677637973559	-2.1743943863297	4.66411928341441	0.0806092077603686	0.238560856508321
Arfgap1	-0.161513268401716	6.27628714229984	0.795095683824663	0.405578427095039	0.61299357132914
Col20a1	1.01815595953269	3.21085070894554	5.99439784557274	0.0482933151812502	0.174841077120115
Chrna4	6.29089016116902	1.89445863249235	49.2532290040361	0.000739881136828985	0.022186634014782
Ppdpf	0.0169606795255983	5.1097871536968	0.00799626306456921	0.931543471251121	0.970787939639187
Helz2	0.0415259159681691	4.4613948918885	0.0201610461713099	0.891554863991451	0.946758477040791
Gmeb2	0.165575300176526	5.19503733978942	1.1514965915035	0.322906697769215	0.536618350342532
Rtel1	0.336187328549359	5.73136555857431	5.65467173821463	0.0532566709524155	0.185384009363273
Arfrp1	0.122032541773018	5.12369790579907	0.520820845957396	0.496590109705857	0.690888287003619
Zgpat	-0.0514523130684306	4.34490042058965	0.0568543163187613	0.819164414039892	0.906594779552896
Zbtb46	-1.18046145505389	0.0669674569051628	0.62655588601955	0.457599238582324	0.659494804646806
Lime1	0.0386538363772583	3.76431337923031	0.016121815149824	0.902949423074703	0.953400112629425
Slc2a4rg-ps	-0.00242503533642099	2.4432013842915	2.47132323008794e-05	0.996188422532242	1
Tpd52l2	0.179151726492156	6.17836824185104	1.29181439813856	0.297402660366712	0.512816016600676
Dnajc5	0.191801221857779	7.03497064475753	1.03352532451235	0.347056079469199	0.558043674170603
Uckl1	0.216745502073861	4.19431203163327	1.42647593298479	0.275686144311459	0.49173640057841
Zfp512b	-0.303509858753661	5.87287760753582	2.85652909419987	0.139971968273611	0.329170861536397
Samd10	1.06391671015994	0.159747977050291	4.66589319863096	0.0722500217881746	0.222934594441604
Prpf6	0.214852167241132	6.24636128389026	2.33822280152182	0.17513981789884	0.376643884701311
Sox18	-1.28382285670697	-1.61375774115433	0.586126844995046	0.471831535612958	0.671081837901881
Tcea2	0.0843893432156431	2.03175709747624	0.0619735467879574	0.811382556568899	0.901981467136389
Rgs19	-0.696709203749083	4.85614624311865	17.3677923370718	0.00538956340714214	0.0561145775025946
Pcmtd2	-0.266752979325252	4.71039875836758	1.90398024464414	0.214962310994462	0.424757853719484
Polr3k	0.155340019183021	5.18991945145388	0.524887658826189	0.494978737053005	0.689554853475465
Gm17308	1.97202836213104	-1.73695449091732	2.80930767404449	0.142746233553845	0.332106937885229
2700069I18Rik	-0.374234331070722	1.64776464202545	0.467061447376296	0.51886009431265	0.707075772963118
Zfhx4	-0.138673374983132	7.14196554291702	0.414505128888606	0.542579842416477	0.725091616731977
Pex2	0.268402099681074	5.1378394507351	3.89074144395604	0.0940943520736896	0.261252822458128
Pkia	3.63195727567794	5.19805236897093	15.2607079696101	0.00731057387055457	0.0647528184960282
Zc2hc1a	0.226736581445074	5.48207522945833	0.604623849514527	0.465223228570612	0.665741879750965
Il7	-0.907540214267816	-1.54475295453549	0.70369005303105	0.432451139225083	0.637005944386475
Hey1	3.76264235171237	4.59818895885859	18.4349274059106	0.00466839786882984	0.0519808875435239
Mrps28	0.106662275248996	4.50392194257972	0.411252062208684	0.544119013108016	0.726480255833878
Tpd52	2.10701054574317	1.27497774617957	1.15356611878297	0.322506550219011	0.536436463240429
Zbtb10	-0.23090166424255	4.36402062976536	1.18293548885748	0.316909204022134	0.531835380575923
Zfp704	-1.09304995960314	4.44073751118889	6.5333462044	0.0416152811749337	0.162035222702968
Pag1	-0.524887348606563	2.73181045616936	1.30914604822975	0.294466262875906	0.509930287969641
Fabp5	-0.504185196906576	6.62288758873253	4.01391974329351	0.0900734286918624	0.254223661055514
Myef2l	0.312895445190927	3.38069193109532	2.02549991069183	0.202618551664127	0.408840402086538
Impa1	-0.259880725437628	5.72394955775269	4.48047888220205	0.0767928079556591	0.231559073231549
Zfand1	0.4925306687347	4.30796611797096	8.29912507479184	0.0267679723917519	0.126986003098259
Snx16	-0.0824824692142565	3.20922066400473	0.140346420947437	0.720319446751541	0.845266454088797
Lrrcc1	0.753476142671357	5.79267216912049	10.1673672148304	0.0178402232544767	0.103258189317332
E2f5	0.00653559592660142	4.08872476018	0.000895524634169079	0.977059354349963	0.994919396416118
Rbis	0.1905609904259	4.94170286653105	1.93497131987219	0.211714198300737	0.421017904741736
Car13	-0.0973698430597576	5.64299897069435	0.15691223841986	0.705185131372996	0.83699587567398
Ythdf3	-0.0396797088741239	6.99201912534312	0.088189605935148	0.776113964478491	0.879800893264405
Bhlhe22	-9.98931785407558	0.561727224441065	44.0456897405048	0.000966951038013032	0.0249394225422729
Armc1	0.139885241700965	6.11075230204005	0.822548094878002	0.3980499470108	0.607000746696799
Mtfr1	-0.228317034533679	6.02350146263416	2.42910533330913	0.168142898220944	0.367579964926486
Pde7a	-0.248256572786857	5.25503269629943	2.96346104807183	0.133959481416295	0.320517553217901
LOC118568627	-0.182465437703341	-1.59346551588657	0.0634300190634064	0.809231920453062	0.900611627423807
4632415L05Rik	0.0278140814434222	4.43622086779782	0.0353727310822501	0.856774789263067	0.926696376198986
Cp	-2.51235628812743	3.77031924561634	12.9408796133721	0.010632579749181	0.0788260120003079
Hps3	-0.550402321647892	4.1576581652141	10.6871329185241	0.0160798964957586	0.0980428259198359
Hltf	-0.496446895065602	4.6842698598912	6.51976480676462	0.0417678665800745	0.162399048506894
Gyg	-0.118104007149424	5.28985684848582	0.481700872221725	0.512609551543003	0.702637433419917
Tbl1xr1	0.725962124882572	6.94170588444642	19.6456025534085	0.00399690875467356	0.0481347020113275
Ect2	0.190251040915385	6.78526301210583	0.80927188952798	0.401661581824245	0.610018686873071
Nceh1	-0.374489407645512	4.05541068109096	1.75540751885446	0.231573908609978	0.445839039588611
Fndc3b	-0.481602001956714	7.09684498042003	3.75630338594668	0.0987666607486255	0.268508412954036
Pld1	1.96252806532848	3.67237687411591	54.2002077017316	0.000265784977195661	0.0142048364622548
Tnik	-1.09251166127246	2.27682840931466	1.0351039027682	0.346714525315897	0.557904795834734
Eif5a2	1.10473694063813	4.88247690087263	10.5433602899424	0.0165428476073837	0.0994381588449083
Rpl22l1	-0.0942350848078569	6.25693311985767	0.17821992956335	0.687044419735976	0.826029673224908
Mannr	-0.633691049996285	-0.756197086535769	0.260992864966686	0.626977608174906	0.786529149686572
Mecom	-0.760773457290877	5.60922456236703	1.74044682879557	0.233348416401392	0.447373328972868
Mynn	-0.124074369408098	4.97272274793185	0.438671691422731	0.531412774413573	0.717656158244989
Sec62	-0.0361642567158017	7.26419180472976	0.0223267384793427	0.885926355821533	0.943568571243124
Phc3	-0.00936590382346765	6.02168859078014	0.00384400166789264	0.952498071933009	0.9824089872713
Prkci	-0.075384570373018	7.26349543647715	0.194690449416739	0.673895922892067	0.817016240356571
Skil	-0.22313202369409	5.27067617592185	0.489495064140199	0.509340268172294	0.699555618921626
Zmat3	-0.950172191147196	7.11674991091758	45.209375774851	0.000442966562546135	0.0176275012672345
4930429B21Rik	-1.0322569344309	0.830763442524503	5.25139612358874	0.0600795507267034	0.199507100245022
Pik3ca	-0.611771188221487	6.30444866844692	12.2475880315586	0.0120051164842367	0.0842141359982353
Zfp639	-0.249176492448663	4.77383186259547	1.08123325470487	0.336961742040153	0.548488155657606
Mfn1	-0.40742827814684	5.875243717863	4.61560106104943	0.0734455284344344	0.225426706880472
Gnb4	-4.45805896065893	5.12213610940821	28.2920878041704	0.00157982070714783	0.0311782812967537
Actl6a	-0.260618989086245	6.35521681674907	2.0940581889311	0.196096729876236	0.402162944886527
Mrpl47	-0.243920010427943	4.14819490840047	0.61048007263286	0.463165474698332	0.66440557560966
Ndufb5	-0.291408419484647	5.97773685230895	3.70547624699062	0.100615452990662	0.271919203564724
Usp13	-1.93181864582233	1.10875862017225	14.1462665250303	0.00870249882101762	0.0709552821600033
Ttc14	-0.2718114816106	5.77108699681877	0.950305255899967	0.365844908809991	0.575204392241453
Ccdc39	-0.546778444439011	0.980732018932787	0.367243869861648	0.565853719472404	0.74294641742641
Fxr1	0.0138554949732121	7.34402567300794	0.00718498637784601	0.935098863984402	0.972942198078201
Dnajc19	0.334410748946232	4.4834152793788	1.76384835812534	0.230581342345858	0.444333066143353
Atp11b	0.0215457801855819	6.3392147791822	0.0123108884537685	0.915129904936245	0.961639377334077
Dcun1d1	-0.340293964589793	5.33405120330829	2.76784244530372	0.145245542491176	0.335155703498049
Gm15952	0.651384941024452	0.0522287252255258	1.46419064455188	0.27002823800026	0.485428529462561
Mccc1	0.376320386489501	4.26475702163202	4.34203649674961	0.0804398693808995	0.238162382301136
Mccc1os	-0.0376581899387247	0.669607307405535	0.00913066895702928	0.926864608251046	0.967748437651427
Acad9	-0.108353885914089	6.26366553214955	0.360509665017867	0.569339821790107	0.74577487008457
Zfp267	-0.516821641848951	4.66357723242806	9.36889206158988	0.0210791014609218	0.112648884374074
Anxa5	-1.1982203357307	8.52635415768194	16.9475875681707	0.00571394251460729	0.0575812123473647
Exosc9	-0.433768428163485	5.53866987400609	5.27031379384663	0.059734015976914	0.198953979948339
Ccna2	0.146122516254013	7.80156099572034	0.599211685960746	0.467139528917546	0.667154747998438
Bbs7	-0.335458264691339	4.3089678604871	2.06349553129841	0.198966639639561	0.404743368737818
Bltp1	-0.075828288675832	5.99875578426581	0.155229417090786	0.70667848101806	0.837822872702673
Cetn4	0.674974971869298	1.70975603566152	4.09436522318183	0.0875725698119522	0.250059028899395
Bbs12	-0.0135472252315054	3.09407777909326	0.00304528406039934	0.957713634137591	0.985419357196656
Fgf2	-1.99497226950721	2.86059532247022	20.7559531650351	0.0034890264409484	0.04472534454508
Nudt6	-0.0785955668301918	1.35088015223244	0.0348824266646715	0.85775751663155	0.926918306044542
Spata5	-0.482134972336109	4.69702578725841	6.73829383471233	0.0394005513017023	0.1564818165372
Spry1	0.27419176785178	4.09611941920057	0.313138221360473	0.595230509526816	0.763516739726587
Gm42922	1.54195754669955	-0.880669291285395	1.83189941629938	0.222799163734701	0.434428308324629
Ankrd50	-0.0149177277018017	7.43450658352632	0.00731744945311671	0.934505008825407	0.972545426483021
C230034O21Rik	1.38704744008911	-0.0838836531944508	2.86925558624778	0.139237067096496	0.328112889489837
Fat4	1.21835519516839	5.96962534788877	60.1178116659294	0.000197750248789174	0.0126275030959375
Intu	-1.01882213111669	2.55708736869014	6.72869167440051	0.039500750368676	0.156517499218917
Hspa4l	-1.34612606541635	5.37703532335117	43.7137515431083	0.000486486482465493	0.0182886923402333
Plk4	-0.0514431689505368	5.84755242366485	0.0943554361223432	0.76868931413657	0.876479340817514
Mfsd8	-0.36105666630235	2.65677168938273	1.91837740533146	0.213444553698454	0.42314570443464
Abhd18	0.358271592541907	2.01556554294303	1.49863276149555	0.26501044886944	0.480624630452912
6430590A07Rik	-0.447523994077774	-2.11354274588594	0.169343614459298	0.694435489881488	0.829756731121232
Larp1b	1.65420145177459	4.19660261069796	28.6698941090972	0.00152568175198936	0.0310046765531817
Pgrmc2	0.357635329031655	6.94703516794183	5.72733622268515	0.0521394550075901	0.182887730658969
Jade1	2.03927500166636	6.08683480699512	131.564375995393	1.97612933883171e-05	0.00594665867366827
Sclt1	0.382797425027102	4.24841240620546	5.25045487308662	0.0600968129535902	0.199507100245022
D3Ertd751e	0.909265455893254	0.576438384523581	4.18480120496446	0.0848722987792066	0.245773421206439
Pcdh10	-1.46839964165954	-0.776133497934933	0.721590997086911	0.426954737701436	0.632598920127672
Pcdh18	-0.284053838393143	6.44627681951904	1.64029040931348	0.245753189264214	0.460523128874523
Slc7a11	0.617679327216172	4.24856527964231	3.31780204934029	0.116402363634906	0.296032931352856
Noct	0.28016732048351	5.40748455574708	4.23878690566887	0.0833139744465052	0.242951902118961
Elf2	0.404641211803088	6.16867612253429	10.9579768035023	0.015253435592871	0.0950177805234776
4930577N17Rik	-0.0251138204522305	0.713685236714693	0.00301507758122336	0.957923632622986	0.985420964690405
Mgarp	-0.203684793493499	-1.10212453178634	0.0321508266334647	0.863368923271053	0.930391832620745
Ndufc1	-0.0266110741435806	4.37528638470536	0.0222799747462472	0.886044858520769	0.943570420619891
Naa15	0.0253632740992613	7.36251646446505	0.0306522866691496	0.866552729476257	0.932797743686649
Gm50622	0.481698914621087	-1.66927390765741	0.218822915149283	0.655804804557453	0.804965950985183
Rab33b	-0.446825415910153	4.71089083148144	10.2241570192573	0.0176358084132654	0.102594073604119
Setd7	-0.195163421885617	6.82423163700191	2.4376451207215	0.167505701199464	0.367005168253444
5031434O11Rik	-0.179285753783225	-0.108428538545275	0.156932991760445	0.705166773662832	0.83699587567398
Mgst2	-1.73742474603211	1.44825736585773	17.2171812429769	0.00550295774665081	0.0565071854179275
Maml3	0.423113166033391	4.72348895972189	6.29666115141397	0.0443851440804388	0.167453597988553
Foxo1	0.943535586286067	4.32678696322034	14.2187301956217	0.00860181539163589	0.0705461908672456
Cog6	-0.435326227295291	5.01628442541261	7.86602602203276	0.0296534106402471	0.134703980186161
Lhfpl6	0.0135436110622575	6.57192066893653	0.00379748366312776	0.95278594375388	0.982558267993466
Nhlrc3	0.025413341923149	3.2636585198967	0.0160925101913492	0.9030371214844	0.953400112629425
Proser1	0.436720240876263	4.44985334281775	7.93325233043335	0.029179225907167	0.133712147022529
Ufm1	-0.529729212469634	6.17847531558118	17.32727383877	0.00541976325795327	0.0561145775025946
Postn	-2.81864648774159	7.51143556672937	2.65007782526857	0.152683797996344	0.346421395255628
Supt20	-0.339464865303898	6.22285472026284	3.77241958904703	0.0981901181669738	0.267782534435491
Exosc8	0.152177754771418	5.39172873914465	1.38252046602138	0.282505884020322	0.497923105717896
Alg5	-0.184951051633429	5.02196675950881	2.23156559468284	0.183884743024983	0.387621536475749
Smad9	0.101127259573421	4.58331545448196	0.0702558922847496	0.799490008174978	0.894774461745682
Rfxap	0.323979176483851	4.26840806963311	4.17822757685909	0.0850647407826367	0.246174921206749
Spart	0.117018426108783	6.61552407234488	0.790265710754718	0.40692746738978	0.613991339685053
Dclk1	0.456330155298444	6.64948936516863	0.951938630623883	0.365460696790649	0.574731948022775
Gm31443	0.985623771967038	-1.60773009206639	1.07908152562623	0.337407077425666	0.548716153278485
Gm31796	-0.320540356846078	-0.608921783868088	0.0615328629788382	0.812038598525796	0.902194885655236
Nbea	-0.132413194530018	6.1859841278175	0.77775353004837	0.410457238479471	0.616984228432416
Mab21l1	-1.02528314587292	4.03901845092038	19.448277027722	0.00409721664879545	0.0487863723948939
Tm4sf1	0.115590273418124	7.48196437674156	0.276916357816158	0.61687250970828	0.778905792861674
Tm4sf4	2.21519544947915	-1.40999764831985	8.29448804630501	0.0267968394831395	0.1270266997339
Wwtr1	0.352437700828351	7.52819149648585	4.67866478012099	0.0719506134623935	0.222630149250665
Commd2	-0.237163418330147	4.88560762944003	3.05572435726635	0.129054725800717	0.313258898606443
Rnf13	-0.211543474096164	5.65960586477954	2.57707945283114	0.157562842111971	0.353518591167716
Pfn2	-1.61555718675417	6.34566332800544	11.8170569936211	0.0129775069748233	0.0877243689105608
Tsc22d2	0.0402766765053387	7.27470033453902	0.0944417395117982	0.76858732424405	0.876479340817514
Serp1	-0.342591336208336	7.93886388882208	5.12430790965711	0.062471998145515	0.204403732731119
Eif2a	-0.220795638557411	6.54859238080692	2.04958104304401	0.200293058830053	0.406117767638132
Selenot	0.0835556995989089	7.48801591912231	0.243220892368833	0.63873693393946	0.793163835569361
Erich6	-0.650656133949927	-0.79578136515474	0.918565995840984	0.373441327191545	0.582015663640904
Siah2	0.259110037646481	5.09671251783326	1.53297670584518	0.260143010167373	0.47552288040619
Igsf10	-2.53521018670265	4.06228416970622	4.0069954729059	0.0902931990451469	0.254649821218328
Sucnr1	2.23456141258421	1.19187414709638	0.641873465658023	0.457740985758571	0.659494804646806
Mbnl1	-0.459895379104166	8.34899760749529	6.79119658278419	0.0388545546512331	0.155777588386647
Rap2b	0.783799136509268	6.60074075203882	28.1078728384065	0.00160714023080838	0.0312527312022213
Dhx36	-0.263084585224378	6.86664962807402	4.54520041556276	0.0751643464958272	0.228779404304733
Gpr149	-8.53736247794435	4.20270438620982	38.1339482666354	0.000709105544615478	0.0216622169646692
Plch1	0.608320774703783	-1.49463951740696	0.346149346507366	0.57692806285882	0.750840932917978
E130311K13Rik	0.172907925704075	3.86080893185317	0.967037248448945	0.361939425384524	0.571551227410184
Slc33a1	-0.197589080269129	5.20224213831696	2.56558275409634	0.15835099475079	0.354926682121619
Gmps	-0.0945941707115629	7.01412365854194	0.456426125835196	0.523494142519556	0.711377915733049
Vmn2r1	0.499837545791882	-0.326748251586867	1.10905369572386	0.331285307657364	0.543849813323921
Kcnab1	-5.16028100578395	1.73250020142595	56.2166706530005	0.000239548475261872	0.0134785287576649
Ssr3	-0.213845959254111	9.13586350616996	1.70409213632297	0.237743549952828	0.452576427801216
4931440P22Rik	-0.728451443165573	0.675982470079133	2.52194309513192	0.161393300741598	0.35894518481798
Tiparp	-1.32919189035424	6.34003243779153	30.003101805828	0.00135313061436395	0.0296759268444133
Lekr1	0.0569313588609752	2.6715485799539	0.0417920487134781	0.844511528427645	0.919525638336358
Gm35039	0.830369842167779	-0.41006456514221	2.30367202979796	0.177907296984273	0.379799297200604
Ccnl1	-0.275619392754626	5.91901808770656	1.61634807559455	0.248860694918572	0.463745125645461
Veph1	2.85253080341689	0.569495960919389	6.51274334520456	0.041847045315461	0.162466085974567
Ptx3	0.383507131713264	7.6847640923195	0.119727838735262	0.740680365985227	0.859147326137524
Shox2	-0.615785196008132	4.78370379624107	13.3928644716908	0.0098480776234102	0.0761312345540964
Rsrc1	-0.185618837571255	6.34926057317354	2.37877038400683	0.171968581078638	0.37245598189916
Mlf1	-1.00585580971289	1.44477091384797	7.71213351875946	0.0307782272079021	0.136616416230352
Gfm1	0.0036064487862547	6.20858632030655	0.000892964583009019	0.977092156885317	0.994919396416118
Lxn	-0.837807777413057	7.10004947002023	1.30360122545073	0.295400908626034	0.51075558617036
Mfsd1	-0.441622183812946	6.51892404911466	9.38382599663282	0.0210116378915002	0.112395672240569
Ift80	0.449199898240747	5.77758604834322	9.28578828021653	0.0214598278645844	0.113447045341886
Smc4	0.408714847010517	8.40926216392609	7.56423832392248	0.0319134382659065	0.139047792431809
Trim59	0.175367657789698	6.93039277225541	1.19498383172577	0.314656033928957	0.529855597916184
Kpna4	0.0225218262548373	7.3723295011687	0.0204180452237861	0.890871255849262	0.946434378360638
Ppm1l	-0.758011653961992	6.95649335069402	6.43423618200044	0.0427461724371906	0.164498818640416
B3galnt1	-1.05093516463204	5.54737526730616	26.2761114528658	0.00191608307970977	0.0339869568492706
Nmd3	-0.462184709099715	5.96215342101965	15.7240555530451	0.00681862543699533	0.0623004972107688
Gm6634	-1.01079831701631	1.97043145070088	9.93448372581586	0.0187121905699132	0.105938005911067
Pdcd10	0.0209648069025459	5.33817505293986	0.0169606773145505	0.900472611968639	0.951619140163838
Serpini1	0.486704546489536	-0.0799129351525019	0.388892915561012	0.554942734797947	0.734909694804766
Golim4	-0.279077733430991	7.77232571255421	2.77334636405874	0.144910319365446	0.334815512381051
Rapgef2	0.113384467667408	5.5927724969194	0.59787225950121	0.467615967574768	0.667517521670974
6430573P05Rik	1.11466332481943	-1.40890972313817	3.29046429726407	0.117640360182349	0.297608872652472
Fnip2	0.131547076981123	5.85759847427151	0.59829803820387	0.467464422171707	0.667410467137622
Ppid	-0.349297954292973	6.402234050845	9.0994753181927	0.0223472317143406	0.115427067045215
Etfdh	0.0339260121802102	5.23231212390511	0.0281664576246553	0.872017214435868	0.936184261572571
4930579G24Rik	0.799961803137846	4.70905424344481	14.6693882228857	0.0080090451115327	0.0678062992672094
Tmem144	-0.20931264991644	-0.325826492540796	0.0639307232776058	0.808498703875703	0.900132567353971
Gask1b	1.75765542234353	8.6153466130637	42.9419642634514	0.000511165113491161	0.0185655710135454
Glrb	-1.54701520399214	2.49024463058672	4.73309591098351	0.0706931745545862	0.22057877124089
Pdgfc	-1.64916414755759	6.32523047811736	77.8067453935396	9.37364238235643e-05	0.00899575353283894
Ctso	-1.72816015674419	2.92340583260513	8.72024192718973	0.0243100680556351	0.120401487855633
Map9	-0.878483530285951	3.80109636628862	9.59673540567072	0.0200802875120446	0.10978983164192
Plrg1	0.0402255498086122	5.88824232809525	0.105035160678995	0.756440626766729	0.869989469335262
Sfrp2	-5.78040222828153	2.60269716785326	23.8028726757355	0.00247103765153576	0.0383551547994438
Tlr2	-3.35971162823839	3.63990087009957	7.34561418995676	0.0336961186681887	0.143494638600513
Tmem131l	0.237931297468601	5.42106063195617	2.96955429324645	0.133627703063868	0.320281902123576
Mnd1	0.680853453369178	3.36456420919199	9.41361791490388	0.0208779087821355	0.112050225858757
Trim2	0.381556761067936	6.48770873493541	2.58856309195978	0.156781035715181	0.352598181220406
Gm6525	0.728692065390236	-1.55982175136045	0.995709346867324	0.35539954628129	0.565451427847471
Fhdc1	0.244993312040901	5.86174208825215	0.882115404754275	0.382483839600237	0.59114091860002
Arfip1	-0.0435199277011836	6.39793925051655	0.0880836586083109	0.776244004916628	0.879875655837218
Gm35410	0.688877454353943	-1.26875100981166	1.08508980235242	0.336165856875075	0.547886323962647
Tmem154	-1.41096705916923	1.19347856471348	1.19754763409768	0.314179742928987	0.529378214368197
Gm35486	0.404634535790989	1.1847998087729	1.36424720990275	0.285415388628167	0.500634709400295
Fbxw7	0.212493261504985	4.81610962991348	1.50109824962421	0.264656562412994	0.480236577500395
Gm3740	-0.0373649781167063	-1.09546177938775	0.00327925315578034	0.956121244463853	0.984286871157148
Gatb	-0.37273951440552	3.80542578061849	1.20262562658955	0.313239629578171	0.528572624690108
Fhip1a	-0.276253267562987	4.43598904276983	0.514184119012723	0.499240906533876	0.691948723379936
Glt28d2	0.239638785803818	2.26218512781183	0.455372386193215	0.523957664749481	0.711681652276882
Sh3d19	-0.962939918836392	6.55688436979684	34.9725166973242	0.000897488652127368	0.0240656673926887
Rps3a1	0.123253718549048	10.665455774754	0.306048713803682	0.599329986315086	0.766626421514937
Snord73b	-0.468492878532856	-0.779129325384523	0.29771026201038	0.604233793424974	0.769773073509946
Lrba	0.50673028902534	5.28578622340242	1.79510257696796	0.22695922150203	0.440102140113188
Gm31677	4.79536524953601	-1.76956734095792	12.6442460637112	0.0111929457797489	0.0815214602706488
Mab21l2	2.32982876632672	4.45999419087491	3.77072041171459	0.0982506881741948	0.267782534435491
Dclk2	0.360389797700099	5.34251322899006	1.66912421881911	0.242085470853926	0.456980440497672
Gm46810	0.654889556385033	-1.34331170207984	1.11948283592248	0.329195577499375	0.541383428825804
Cd1d1	-2.00229099914513	1.66496398233332	3.38066634217212	0.113622501805412	0.291411045635438
Kirrel	0.159264993283927	8.00303618298156	1.54231809361736	0.258841897033215	0.474192768932161
Etv3	-0.242751989824767	4.89015772422998	3.08372468919622	0.127615239066716	0.311195313880452
Arhgef11	-0.0369931967165137	6.03212342083199	0.101241570280808	0.760708436519217	0.871628353093177
Lrrc71	1.29001904340045	1.4450680029106	8.57153046504446	0.025142348133615	0.122497521651646
Pear1	0.592597226168609	6.78648352629873	7.64257146073738	0.0313053469048451	0.137974673405014
Prcc	-0.172358197236199	5.87176324626221	1.12831180053447	0.327442403059598	0.540579214959742
Hdgf	-0.119874531467623	9.02609530731186	0.711569184015855	0.430017060603271	0.635080058629767
Mrpl24	-0.0108357269461421	4.54862205231732	0.00479242444459149	0.946970498381838	0.979209182527823
Rrnad1	0.339327921403447	3.64443532373646	2.20362255899294	0.186277440385691	0.390443202909183
Isg20l2	-0.143247907766218	6.0881762652372	1.25811415457704	0.303240570462727	0.518688961028425
Crabp2	0.640855886875313	-0.777293111622783	0.837691644001565	0.393995354485396	0.603431751643239
Nes	0.0283508851212199	3.9838744223403	0.0150600003272691	0.906180643749959	0.955966963119962
Bcan	-1.53018212158986	-0.6499780559218	6.81674426848423	0.0385945004733503	0.155322504530967
Gpatch4	-0.0463880667574955	5.54724051967178	0.110318750106262	0.750638010935264	0.865718183142662
Naxe	0.0136423914834287	6.10454695214893	0.00568307527443152	0.942262639051187	0.976753159149173
Iqgap3	0.470194385376272	6.95509723555308	12.6056491856494	0.0112687135224794	0.0815940399339045
Mef2d	0.430433313559263	6.79939484586427	6.30630050536536	0.0442675951479394	0.167245964483112
1700113A16Rik	-0.260977142776347	-0.938362022991592	0.248658306473642	0.635082358501482	0.791453402516688
AW047730	0.123524106589874	-0.799027729089396	0.0582811319449987	0.816959128166813	0.905086851563888
Gm3764	2.92883900599421	0.758764066172797	15.2371046587115	0.00733687437759933	0.0649020285631837
Tsacc	-0.0731588400982262	0.457707145582953	0.0263480273995202	0.876174201133315	0.938152831645553
Cct3	-0.24163245486623	8.81634954039036	2.69073439874227	0.150057235294246	0.342442265864367
Glmp	-0.264902484735085	5.74656836752382	4.5380083210699	0.0753429883291655	0.228947296762088
Tmem79	0.676435796022494	0.193120334319131	2.68538690738426	0.150399096422732	0.342613062000347
Smg5	-0.275057454856188	7.08080590177021	3.38127283725329	0.113596127777943	0.291411045635438
Bglap2	1.3097139067163	-1.51744057701128	0.849966536777164	0.390758434357887	0.60008082162186
Pmf1	0.391905566833713	5.6278789914432	5.15983104684327	0.0617905556475012	0.203054860575704
Slc25a44	0.0702647415026141	4.98363291266535	0.194520468003388	0.674028102650449	0.817016240356571
Sema4a	1.69080232908301	0.0298843048194917	10.6360131772304	0.0162425094612415	0.0986434893293699
Lmna	-0.215674902335987	10.3827374747147	1.82663474749012	0.223387583744385	0.435328337434587
Gm38618	0.00550360183849598	0.743980847224743	9.05745507592422e-05	0.992703114362158	1
Mex3a	-1.66500635861637	5.40980332129233	28.080754133838	0.00161121457430407	0.0312876448240743
Lamtor2	0.227003598578412	5.33425113487622	2.10986759993439	0.194635226440045	0.400592376375137
Ubqln4	-0.199214980702187	6.77633873666382	3.1511730186116	0.124237306158705	0.30647861933605
Ssr2	-0.371356192381523	7.05648172266454	9.23632713333587	0.0216907737268958	0.114053095555937
Arhgef2	0.820121611361696	7.66827749904151	22.4372260707709	0.00287067089087466	0.0405249339832848
Khdc4	-0.193930695596707	5.96790499897479	1.33786590124031	0.289695778330299	0.504825950005446
Rit1	0.0812019659651869	4.84211272635587	0.342375082111893	0.57895850375496	0.752202261573943
Syt11	1.37222606945533	1.958087473328	16.9921360928214	0.00567834934741631	0.057406522968099
5830417I10Rik	-0.0480101086552625	4.93879401491221	0.114527793827055	0.746126501933042	0.862737026085392
Gon4l	-0.170460488839454	5.7465417469552	1.97929293188707	0.207189776410088	0.414799133830978
Msto1	0.0144410366194133	5.28546809957098	0.0131907870561507	0.912164171454689	0.959404114755338
Dap3	0.337698394432851	6.15709548758112	4.97958494826207	0.0653552281721251	0.210427281326244
Ash1l	0.0180829472827223	6.89707337011505	0.0113988030480435	0.918319954820825	0.963739394000932
Rusc1	0.480112435645411	3.51704784121078	3.76563376542495	0.0984323146390026	0.267970899797515
Fdps	-2.11835080612064	7.38666049500069	45.5349544208008	0.000434180992949626	0.0175060419215801
Gm22935	-1.2907297521726	-1.58038827505072	2.3422477310637	0.174821370885933	0.376423382190038
Hcn3	-1.16214933144802	0.228192960991042	3.06769836028412	0.128436423273767	0.312417638926959
Clk2	0.10961307764344	2.6313885920834	0.128347921527969	0.731940977944442	0.85296793690344
Scamp3	0.34890761207982	-0.899579940434731	0.427435966875281	0.536547142869668	0.721242974691702
Entrep3	0.989162200943377	0.566167555623076	3.0041346965882	0.131766111330927	0.317761626991444
Gba	-0.324986626598656	5.30360028510608	5.98420558557495	0.0484329929921282	0.175019883993551
Mtx1	-0.162963760142348	4.94044206780896	1.2863907893584	0.298330643534609	0.513577605653498
Thbs3	-1.49983881544146	4.56588722169293	3.45828122613887	0.110314299780817	0.287527474981369
LOC115489723	-3.69013865287023	-2.07520541179065	9.22320439379795	0.0217526010698257	0.114203235215158
Muc1	-1.09718966993156	-1.52697443562319	1.01621364777922	0.350836807557178	0.561510670430461
Trim46	0.0990394605556916	3.78143022070209	0.159321947322179	0.703063067125109	0.835412225078814
Krtcap2	0.10682586483587	6.49267221132996	0.470091780549769	0.517554226853091	0.706312396918359
Dpm3	0.21353665602251	4.26716215822143	1.72516711322281	0.235181184045646	0.449150781903459
Slc50a1	0.373058363659997	3.97737888084523	1.13981870088426	0.325179062347302	0.538771228916018
Efna1	-1.0420455521965	3.54878675818635	4.02076304127557	0.0898569414844406	0.253941117669799
Efna3	0.285003990138307	3.24210979896923	1.24094054549548	0.306282686001899	0.521641855367829
Efna4	-0.124964284355092	3.91210816372306	0.4309905250773	0.53491221203201	0.71991076943314
Adam15	1.67823617057807	7.53097728661715	101.007173078502	4.3479345910435e-05	0.00725504178695015
Dcst2	0.601564956441761	-0.472023816321387	0.733287488817437	0.423427426412906	0.629324321864655
Zbtb7b	0.755812828155995	6.06372811901328	12.9404373116843	0.0106333872987523	0.0788260120003079
Gm15417	0.0470680483404608	1.38403265599943	0.0204639227726589	0.890749687362895	0.946434378360638
Lenep	0.543657268481416	0.224467350022848	1.38122357670045	0.282710910487524	0.497923105717896
Flad1	0.0967614340649883	3.2236962347418	0.237828193860561	0.642413126754107	0.795498314891958
Cks1b	0.825435199723307	6.92399709698257	21.3754694799113	0.00324237889716885	0.0432015210664591
Shc1	1.16170757644629	8.25235378257345	25.6279804293232	0.00204409261250095	0.0349877435338859
Pygo2	0.0773057722032472	6.61755217576068	0.248488566386637	0.635195668850287	0.791486779601161
Pbxip1	-0.305512565786584	4.74719067766144	0.38506973885869	0.556837764103629	0.73656668883117
Pmvk	-0.418573275327817	4.74640956259487	3.47358113036416	0.109677764552253	0.286485165437192
Adar	0.0684911466000169	5.70140416074592	0.262611396268046	0.62593253615474	0.785593245678692
Chrnb2	0.534093424049284	0.406628825974859	1.03142228665432	0.347511932976865	0.558519864182072
4632404H12Rik	0.245767532428406	1.46416341833244	0.495082599946859	0.507020927170032	0.69783361494911
Ube2q1	-0.244101840462123	6.73365066127581	3.61359397977704	0.1040792152505	0.278123027885752
Il6ra	-0.800298832300894	3.05896288486851	13.1745359976036	0.0102170880350582	0.0776691038944156
Atp8b2	-0.450043251237132	7.27850749651593	5.51321997526456	0.0555253828258724	0.18993876446523
Hax1	0.110540863316228	5.89217615161311	0.658294623572938	0.446950144652349	0.649901626518614
Ubap2l	-0.146694057747026	7.87391438509181	1.29464344270317	0.296920339882027	0.512370455786872
4933434E20Rik	0.398220211859459	5.05307897211151	7.76943619805008	0.0303528571849235	0.135870354187093
Cfap141	0.164122900519986	0.857663385108646	0.191844783620589	0.676118084477718	0.817909400918427
Tpm3	-0.0838608318963637	9.0804968266529	0.148805840167622	0.712467916878275	0.841199865051757
Nup210l	0.416755010597719	1.63300888612405	0.732528202396357	0.423654898433507	0.629544117392967
Gm34865	-2.10728220409082	-0.862857584626855	15.9112651514639	0.00663229333470211	0.0615650812658048
Rps27	-0.0905518344815516	8.2247434176234	0.178283449760158	0.686992331934213	0.826029673224908
Rab13	0.211998649595314	3.86628879022365	0.840131119069362	0.393348559862934	0.602740474747547
Jtb	-0.569474064363039	4.30510562128599	13.972552401149	0.00895030073851515	0.0719919876933207
Creb3l4	0.0802766772815279	-0.0391379986429453	0.017638448093667	0.898516710694289	0.950560024280684
Slc39a1	-0.0226538184302672	6.77524164280739	0.0325831981185585	0.862464673359643	0.929837406902834
Crtc2	-0.28812589826787	4.81747468449445	2.9400131635728	0.135246888635537	0.322754134204291
Dennd4b	-0.106738538372596	3.84756194373424	0.251241776668621	0.633363826314092	0.790208285302269
Gatad2b	0.233854029147671	6.66917274221701	3.57287124877265	0.105666492226032	0.280165174154344
Slc27a3	0.43589561000944	1.6593770849946	2.01013477607173	0.204122503308399	0.410836479862296
Ints3	-0.0864350758203763	6.22240947007464	0.597197679330168	0.467856248199588	0.667761558533334
Npr1	-1.32553505112665	-0.599222199287539	2.42522260128664	0.168433732149577	0.367693863679686
Ilf2	0.301972426995413	7.00840467315873	4.79863319432647	0.0692181918941948	0.218041214470921
Snapin	-0.160169898560237	5.18581995327052	1.17274056262153	0.318835158763635	0.533483219082219
Chtop	-0.0176288824943995	7.69193755041949	0.0223250414422769	0.885930654009517	0.943568571243124
S100a1	3.26945793362948	0.600621050459251	7.72730151454084	0.0306648626834385	0.136377680525082
S100a13	0.894796418999728	3.54468805090958	9.31167353762939	0.0213402655357944	0.113194207020587
S100a14	4.71478695329641	-1.11515806138478	24.4788352453773	0.00230027627308564	0.0372896359659264
S100a16	4.91407423127681	4.33831578816933	282.263366753401	1.94528485439461e-06	0.00345519208270657
S100a3	1.48201899723599	-0.0183643284940336	6.88104293801962	0.0379502032315673	0.153811985568401
S100a4	-0.506508151484335	9.90538105569298	2.31999924479247	0.176591895763847	0.378007764187209
S100a6-s100a7a	0.147780810357881	-0.199698384952055	0.094893800608448	0.768053938236261	0.876317413619304
S100a6	-0.228787300069813	0.781277125401253	0.161898896468048	0.700814580467271	0.834184443838666
Tdpoz8	0	-2.38550716585602	0	1	1
S100a11	0.150851190019624	8.69116828488583	0.987599403360478	0.357230200366827	0.567246521031247
S100a10	0.76716237415444	8.38303885638595	8.43641829080723	0.0259317119077212	0.124742982754416
Them4	0.0645133947512858	2.4359734517382	0.057821772223128	0.817665940920271	0.905572461414047
Rorc	5.6918491528626	-0.0973374557001289	23.1908102304899	0.00264040422928409	0.0391541679974733
Tdrkh	0.746204164093234	3.7118468283506	12.6325393272005	0.0112158552031642	0.0815367328795444
Mrpl9	0.189352587597909	5.40646590347167	1.52372388323693	0.261441311204515	0.476670353456412
Riiad1	0.372075712369969	-0.256969739107544	0.567833722140877	0.478535448901114	0.676045809627845
Snx27	-0.148683359364212	6.6167797377885	0.986897922206017	0.357389248129663	0.567433443688231
Tuft1	1.97304729738316	4.89465880930458	68.1531059357529	0.000137781334781953	0.0106870053402341
Cgn	2.65875671137683	-0.203575433043211	5.92233964322036	0.0492925456773318	0.177110012981965
Pogz	0.0972472688588068	6.14800033786165	0.789663355328222	0.407096233314656	0.614110997382366
Psmb4	-0.429300848525932	7.43322658116925	5.23513347599328	0.0603787426965797	0.199937230699793
Selenbp1	5.90962020388789	0.37762818760832	38.3894605897705	0.000696256653240588	0.0215776695086682
Rfx5	-0.145183959373895	3.8888829158983	0.54310585686646	0.487878005199235	0.683372913200811
B230398E01Rik	1.01318776310125	-1.26084901459823	2.9481707685116	0.134797064231332	0.322128615288417
Pi4kb	-0.141521974165007	5.92125258631257	1.45634251142158	0.271191301107001	0.486754526460716
Zfp687	0.598465984945174	5.8645937663822	16.0351162394972	0.00651271291313948	0.061032788794875
4930481B07Rik	1.17855193941276	0.392515799195197	6.21826525847888	0.0453568528758997	0.169190413428652
Psmd4	-0.279108229093547	6.94020013974275	2.59402423030237	0.156411138171474	0.352068214012394
Pip5k1a	-0.227207462913901	5.93122548447833	3.97119166138318	0.0914412794738036	0.256832513481148
Vps72	-0.076567014467273	5.03675299659802	0.339105553387761	0.580729903740506	0.753078383720923
Tmod4	0.636818375226863	0.92874477802003	1.39483993944058	0.280569324148952	0.496143298645667
Scnm1	-0.107277792084838	3.1282249404973	0.174889999546086	0.689790778680607	0.827303013934311
Lysmd1	-0.407185588064071	0.679867163809873	0.744802078116216	0.420003038862423	0.62594677817436
Sema6c	-0.207298213296444	2.23945493834629	0.130651409374559	0.729662827472419	0.851324973091599
Gabpb2	0.0382633199510342	6.85917182235137	0.0764477021439212	0.791086551582186	0.889301822230673
Gm16740	0.359105435147371	0.881676556359275	0.823248128408773	0.397861002647174	0.606847428657155
Mllt11	-0.957196552292655	3.94130705576907	15.5028238938235	0.00704785965809613	0.0635174724076608
Cdc42se1	-0.497850158167704	6.4635632358228	9.81907459075912	0.0191653375439527	0.107308694592547
Prune1	-0.992505434714755	4.50055705938916	26.5897009416574	0.00185794096497405	0.0333870045917915
Mindy1	-1.32547443560269	4.91175747461267	89.7769619493039	6.16003091505387e-05	0.00790383779745557
Anxa9	0.559588645466845	1.09536211527287	1.60998718283296	0.249695944315893	0.464697793074812
Gm53243	-0.275263890504548	-0.981601776384585	0.241712487167108	0.639759956468826	0.793794799387605
Cers2	-0.0837412664312005	7.07505643611025	0.34712919426538	0.576403432955418	0.750516192246294
Setdb1	-0.409522820177736	6.18414873172533	9.34003626911097	0.0212102744319827	0.112998004531118
Arnt	0.332068802861997	6.46852619913163	9.04238222358614	0.0226289099414957	0.116009075648541
Ctsk	-1.98071567840285	2.17584465301925	2.59647000201132	0.15624587384718	0.3519441512794
Golph3l	0.0351717287150011	4.47248217114359	0.0604508816786404	0.81366007892541	0.903123876106958
Ensa	0.596182123446609	7.35545608165006	20.8998656505926	0.00342957611923331	0.044377615966969
Mcl1	-0.492647329198655	7.31637211419025	11.2382813997753	0.0144564192414601	0.0928742067225111
Adamtsl4	-1.00671226839508	4.10725053273933	6.08859326814618	0.0470276126679077	0.17244714057631
Ecm1	-0.941070139366813	6.57532481731183	6.76973842436075	0.0390747928806789	0.155777588386647
Tars2	0.342256878897748	5.00229342270084	5.73338266279844	0.0520479132061969	0.18267386005992
Rprd2	-0.222014577107488	5.78694534600636	3.75084290010174	0.0989630504882236	0.268935811590028
Gm29948	-0.0936429649131776	-0.391797498603417	0.0372261733337505	0.853122538719759	0.924449480402514
Prpf3	-0.243213910067126	5.33939767640016	4.31835578163758	0.0810870476349362	0.239049042310362
Mrps21	-0.0309365290921043	5.08763527128549	0.0548956334499358	0.822240321551084	0.908527403233926
C920021L13Rik	0.888998661020525	-0.661729831780266	2.0529969015981	0.19996627425621	0.405714813661857
Ciart	0.26225202290436	1.56714692180457	0.524628872022483	0.495080984120029	0.68955735324986
BC028528	0.871661413284398	2.21340043602502	7.07985803431885	0.0360466500738367	0.149511921106859
Aph1a	0.121399954454236	6.28013885196451	1.08616837929612	0.335943792593458	0.547828997329324
Anp32e	0.410000391112005	8.06967719432636	5.83289126177277	0.0505718564189121	0.179550042505845
Plekho1	-0.63020664040864	3.46015074775794	3.29017945470914	0.117653354205069	0.297608872652472
Vps45	0.0583245044904959	4.0782212916208	0.0583457045077968	0.816860009481505	0.905065859912161
Otud7b	-0.108587724987285	6.22427012159227	0.853079683084151	0.389944421696273	0.599098809922576
Mtmr11	-0.413759271224017	5.71020688142076	2.41429562288893	0.169256005642274	0.369019485701569
Sf3b4	-0.167673956678462	6.87264666208418	1.53229044557893	0.260238975467127	0.475551829387487
Sv2a	-0.409890800158286	1.25200686699509	1.11376187610533	0.330339370104472	0.542751222135507
Bola1	-0.311394122167028	3.18855314417612	1.82485146317894	0.223587405238949	0.435594080676249
H2bc21	1.47478496819393	1.40895127840582	16.5365404835655	0.00605672131515716	0.0587236772145428
H3c15	-0.158447826398641	-1.52273046201041	0.049307275207601	0.831351296656851	0.913528853843182
H2bc18	0.206930421182984	-1.41305848752792	0.081490048950212	0.784512864507114	0.885083171732941
Txnip	0.0074231399704415	5.61458860421882	0.000562627958965591	0.981815328130779	0.996919062192697
Polr3gl	1.42552621746421	4.40735209329247	49.2887523646852	0.00034769550740311	0.0157023408590043
Ankrd34a	1.06843889800887	2.60753960177191	8.86246553120511	0.0235480443041556	0.118465042232229
Lix1l	1.02577681442624	7.64471985215609	38.0540928438549	0.000713185378981023	0.0216622169646692
6330549D23Rik	-0.26254873530088	-1.01764650449478	0.176757239889286	0.688246949849803	0.826656861667335
Rbm8a	-0.140008803777587	6.42622046173413	0.930007154581242	0.370674056119243	0.57934700779384
Pex11b	-0.120053366717578	4.48153372975785	0.566868171345923	0.478894099058938	0.676324988094977
Itga10	-0.0983130962414418	0.921053014727043	0.0439129135289891	0.840679627469798	0.917828278770009
Ankrd35	0.519784439142648	-0.800957194313853	0.113085196191513	0.747662064695243	0.863662281246283
Pias3	-0.0802433665482969	5.68960724406366	0.322469489711562	0.589928920627593	0.76041067987008
Nudt17	-1.18518705657793	-0.209908958048143	2.4989459729419	0.16302944689009	0.360754477242698
Polr3c	0.19248791890427	5.09919489424443	2.11704754638512	0.193976578027565	0.399852585078036
Rnf115	-0.332619499226044	5.01417930682394	6.92420248148779	0.0375257661779498	0.152694500254023
Gpr89	-0.20238898079671	5.1852340512059	1.90849050360346	0.214485176373834	0.424242470312111
Gja5	0	0.496284879288877	0	1	1
Acp6	-0.403739204451053	3.27823511487772	1.53344211166065	0.260077958396763	0.475510759199514
Bcl9	0.755901892807964	6.17963141039225	18.7308109535988	0.00449128243677864	0.0510860120750075
Chd1l	-0.106853412764021	3.30600109304248	0.141728690567937	0.719018054562522	0.844737788879415
Fmo5	-0.509086008575533	-0.626115736378416	0.636512852009599	0.454210770288822	0.656751939472905
Prkab2	-0.390882640947636	4.25747134298535	0.799627679621955	0.404319371173207	0.611939218039572
Pde4dip	-0.0915163159294926	6.3859627116684	0.507943176782334	0.501757943620423	0.693929163691426
Sec22b	-0.164365253670791	6.4086950323974	1.45461169890892	0.271448801300857	0.487011202493435
Notch2	-0.229463019984001	6.598276199149	3.29552552611327	0.117409803607049	0.297347204154432
Phgdh	0.531126414894059	8.99389532281205	8.04218858295259	0.0284320558979981	0.131650487495317
Zfp697	-0.501346443779683	3.87756447383641	5.86437865778626	0.0501164945522467	0.178436035712602
Wars2	0.387392863265867	4.74687359131071	6.92630960030894	0.0375052071492202	0.152656089223731
Tbx15	1.13684296700229	7.3532158824363	52.6389282192423	0.000288762458633521	0.0146830362762208
Wdr3	-0.0785822546227126	5.8522065790079	0.345786636411566	0.57712252501209	0.750953951842572
Gdap2	-0.467881160559208	4.19659742081931	7.80263285160869	0.0301100108002836	0.135500765188895
Tent5c	5.58433702136906	4.30237793890489	108.340817542768	3.5307722330846e-05	0.00702521333159689
Gm12474	6.16616438604083	2.09760618541248	76.6131437776554	9.80636447454547e-05	0.00909672823452937
Gm54212	2.81238439753793	-1.88173728943647	4.86627834320909	0.0677389659970865	0.215674458296382
Man1a2	-0.0775727171910709	7.15991671657278	0.396173743457013	0.551370275952098	0.732297815473189
Trim45	0.029683653918177	3.1364220821815	0.0100933598671821	0.923119971291296	0.96582183248424
Ttf2	0.27520908433941	5.74156092529787	3.9279284858346	0.0928551768360205	0.259370061037852
Ptgfrn	1.33920781506211	8.29229752109766	30.9991449951382	0.00124070284324172	0.0283364700173118
Igsf3	0.868083857852091	4.77151047675436	2.99311903350465	0.132355219679074	0.318734399399053
Atp1a1	0.443893456923638	9.28731120610424	5.97348696338698	0.0485804688105733	0.17533156054163
Mab21l3	4.40065760681237	1.59934072798058	35.5765256124112	0.00085678878407516	0.0235885243862813
Slc22a15	-0.73736626853559	3.96590376185386	12.6324440631599	0.0112160418843292	0.0815367328795444
Vangl1	-0.372520028467803	5.79657752280742	5.53920785668458	0.0550989717101282	0.189160735836046
Ngf	0.116590447183094	4.3418859724811	0.387657756575093	0.555553509444526	0.735576635274752
Tspan2	1.78528291633404	0.838683276094249	2.20296537389438	0.186334241847192	0.390502641782949
Sycp1	0.27376957593536	0.0200862683189768	0.273321399421576	0.619120173941072	0.781097304543004
Nr1h5	0.592000856537844	5.03600816569655	8.20451492419194	0.0273652518284167	0.128707619853489
Sike1	-0.124859738463279	4.80286881386138	0.539985050343936	0.489080940561892	0.684464040058534
Csde1	-0.158481947670765	8.95503262065869	0.939957025273966	0.368294179278834	0.577214039552603
Nras	0.211181715242612	6.99947965166927	1.49449806727978	0.2656054988504	0.480814595690551
Dennd2c	-0.265221091742673	3.72093416179269	1.30217143830674	0.295642642408513	0.511000609042738
Bcas2	-0.048486492813106	5.70316334435769	0.169043836827469	0.694689100863274	0.829892076260651
Trim33	-0.0832229240368677	6.11564494819397	0.567588220033736	0.478626593340635	0.676105000511738
Olfml3	-0.149871937293782	6.42213024387205	0.183901932136861	0.68242850633608	0.822910722564072
Hipk1	-0.171116432427895	7.49560514134645	1.1334829530241	0.326422264004226	0.539803813841726
Dclre1b	0.242894135286377	4.04313836803386	1.63599331160343	0.24630672373781	0.461016104548702
Ap4b1	0.0928593762606289	4.25584669051432	0.311841444237173	0.595975673553358	0.763901598563538
Bcl2l15	-0.00327925772515235	-0.684553354340985	1.9842276151872e-05	0.996584642821632	1
Ptpn22	-0.641164799709588	-0.269703658041688	0.295639858339901	0.605465530409198	0.770811968377956
Rsbn1	-0.382042894493617	4.89841211966196	7.52463793628076	0.0322268519111001	0.139924873462205
Phtf1os	0.533601195013738	0.573703780445209	0.888412126557054	0.380896584065528	0.589419432217723
Phtf1	-0.182929279896529	6.17231393417365	2.02262082777966	0.202899153089128	0.409226160241023
Magi3	0.674715887095435	6.70326663817682	15.6251345705669	0.00691988578054582	0.0627912173702006
Lrig2	-0.13631345344546	4.87676646442071	0.682716561090802	0.43904721523198	0.643399340873
Slc16a1	-0.256914180386074	7.04115906561662	1.14531351990113	0.324106779177901	0.537853495870109
Gm6485	-0.25821119008766	-0.12203282378503	0.203877544012345	0.666854275139491	0.812715698481142
Rhoc	-0.0112364514412985	7.03229113207774	0.00475491261481129	0.947178062867554	0.979349873859666
Mov10	-0.187775555009796	5.3209407112245	1.5514541034682	0.257578636877444	0.472842776482848
Capza1	-0.0784239472451843	6.92436590695526	0.304538234003425	0.600211619812743	0.767402120451963
St7l	-0.378798400584095	3.64769072324169	3.98290851374714	0.0910633964728567	0.256137957421809
Cttnbp2nl	-0.754328575711462	5.39488817520958	11.3044546635478	0.0142763648453993	0.0924066759982858
Ddx20	0.0814874179027094	5.00343778737302	0.381044182118302	0.558847607459578	0.738158437830724
Inka2	1.14156162026016	4.0834628783294	16.8372341730009	0.00580339257423888	0.0581328119547739
Rap1a	0.0804057262212707	5.86849037440728	0.311468917404949	0.596190122953858	0.764105134245101
Atp5pb	0.0813308508549597	7.89939629853593	0.217944610156222	0.656440982395657	0.80559044435488
Wdr77	-0.212136487423637	6.93038221992456	3.40393071442232	0.112616805695045	0.290139447323029
Ovgp1	0.0153579095913731	1.03001407461603	0.0006596896275079	0.980309511374794	0.996650793783335
Cept1	-0.511728199883323	5.0963734176759	14.1815999408476	0.00865321154489061	0.0707277464127552
Dram2	-0.0710242147203864	3.60056660205964	0.152301078278631	0.70929996412231	0.839408603347573
Lrif1	0.23328203451875	4.05284173781665	1.35542514493571	0.286836151224742	0.502090696563998
Lamtor5	-0.318654581360635	4.89077936267477	5.1330827836459	0.0623027324392587	0.20399575808695
Slc16a4	1.20524391650294	0.403598608508485	2.82367880174984	0.141893926642131	0.331296177996157
Rbm15	0.644042786598369	5.52588967417672	23.599483080858	0.00252568240195594	0.0385641127306581
Strip1	-0.51007344172347	6.91912673759729	18.5437129119502	0.0046022228822327	0.0516630563779008
Ahcyl1	0.0901518735077156	8.04118862037829	0.374233935526102	0.562282258856275	0.740646549541607
Gm52629	0.472009025260048	-0.279940873900062	0.77920435859317	0.410045331619701	0.616721300524328
Csf1	-0.207372514101484	9.18289664913849	0.429809866627874	0.535454159833615	0.720346899687408
LOC118568636	0.159241863531835	-1.18683848729317	0.0800945922732388	0.786309365780273	0.886122535388763
4933431E20Rik	-0.405501931591179	3.91131546475939	2.09925671608761	0.195614436662876	0.401634372321412
Gstm5	-0.666575107572125	5.08566174713803	14.364567472905	0.00840381346628459	0.0696511309980265
Gstm7	5.05780727294509	1.4367704205235	77.1451797831929	9.61029423450744e-05	0.00899575353283894
Gstm6	3.86145467524843	-0.868932949498513	15.3829017172305	0.00717639376359199	0.0641436913934599
Gstm2	0.894439222088678	4.91924482468678	5.10015041874679	0.0629412004790135	0.205498154905203
Gstm1	2.03525338905505	7.99945695394975	44.2184327361831	0.000471194272372371	0.0181205214717095
Gstm4	0.680057314150559	1.9069385420935	1.08811584115969	0.335543415241846	0.547436191070149
Ampd2	0.488163328133788	6.76979053219462	11.6257495768613	0.0134431647597422	0.0894625346517213
Gm12500	0.0335758184356339	-1.60476151257498	0.00153438910533899	0.969975139585986	0.991473885195085
Gnat2	0.577574179476693	-0.776313054099923	1.00200672683109	0.353988274689681	0.564060785347842
Gnai3	-0.0828213131902961	7.96953977416495	0.313464943845415	0.595043093290159	0.763418991475619
Amigo1	-1.96476317770658	1.13665554297043	23.9757768941238	0.00242580587146173	0.0380640368535333
Cyb561d1	-0.265794711749599	2.47938865915682	0.985352313292163	0.357740083131685	0.567662228538476
Atxn7l2	-0.257919904773435	3.56990740043676	1.18259634324564	0.31697298557636	0.531835380575923
Psma5	-0.415177831117462	6.88948200036683	3.52231581976256	0.107683379490396	0.283130636269369
Sort1	-2.03883941336522	2.26088079056059	12.3700742731063	0.0117462151794105	0.0833010041084012
Gm12522	1.69540191413915	-0.500323826174513	5.8368192785574	0.0505147485052436	0.179550042505845
Psrc1	-0.0463536444218029	5.51892405674156	0.0381713176835773	0.851296591492488	0.923350144901177
Sars	0.485080498426662	8.44997972241684	11.0573664837553	0.0149643102366001	0.0942408326781115
Tmem167b	-0.121156273208194	6.05304458256685	1.15365326979055	0.322489716156781	0.536436463240429
Taf13	0.375684241809661	4.10221890412755	2.13858408854968	0.192019797021884	0.397583853141347
Wdr47	0.246717011278519	4.03285415645479	2.14482829034327	0.191457691964491	0.396818033360582
Clcc1	0.0721636654390723	5.1992083696884	0.346050624024649	0.57698097765931	0.750840932917978
Gpsm2	0.731286824353696	6.15381718958406	25.9296776281883	0.00198314335229104	0.0343886168419516
Aknad1	1.30504287541365	-1.27776834672856	2.10426825828844	0.195151084157702	0.401142271957044
Stxbp3	-0.312420201711797	4.78645687175479	3.10367981416058	0.126602817709957	0.309806942130324
Prpf38b	-0.000887736886655913	6.68021523638908	2.41083278187444e-05	0.996235358979522	1
Eeig2	-0.712574252593749	6.47966841906449	24.0869967285194	0.00239728772437785	0.0379094548656972
Gm19391	0.0203122307916776	0.360277179676934	0.00212483402761806	0.964671418690948	0.988282509305875
Slc25a24	-0.619765662925624	6.98280863139353	11.4830358588035	0.0138050702779593	0.0904217848196038
Vav3	1.53180643996622	3.23119079593096	10.1252859513043	0.0212716926202054	0.113132001615993
Prmt6	-0.331776168124385	4.72980598115512	5.29922628817577	0.059211067320729	0.198125455336653
Rnpc3	-0.157631958431512	4.36485981826256	0.559897773190502	0.481497836945789	0.67883686253198
Col11a1	-4.32101768440354	3.26127049787804	4.10378830290618	0.0872858202196643	0.249551650519736
S1pr1	-0.188694968935173	5.01067980769548	0.247400548932678	0.635923153363093	0.791744794190298
A930005H10Rik	0.831177387806897	1.21341362549222	3.67936121149599	0.101583737306781	0.273727797739902
Dph5	-0.129380663647459	3.94904941086122	0.519452036482572	0.497134671606197	0.691082641794558
Slc30a7	-0.414312583647736	5.81321544899433	11.5398240681681	0.0136595321861354	0.0901842311368053
Extl2	0.0594733793519971	5.01739403584123	0.132584597311408	0.727768639569824	0.850207288358128
Vcam1	2.3700806055203	7.99005187985201	128.691478263054	2.1114175446296e-05	0.00594665867366827
5330425B07Rik	0.271414849942184	1.76314939462296	0.0942988363402962	0.768756229553399	0.876479340817514
Gpr88	0.498224300162191	0.131484159238393	1.02398933997036	0.349130671903627	0.560020445678806
Cdc14a	0.652502874970585	5.44997586713385	8.59597600778157	0.025002959502753	0.122071703774287
Rtca	-0.297849635834526	5.90488819176765	4.29739583100353	0.0816657640629457	0.240134777215717
Dbt	0.718329116215493	4.33770123505621	6.30577513851628	0.0442739910921671	0.167245964483112
Trmt13	0.0841174149150935	2.92444932290831	0.126784079024455	0.733501001294658	0.853758500049813
Sass6	0.00711335392410248	4.45392713691856	0.00205358577984114	0.96526829571085	0.988731032856901
Mfsd14a	-0.309666717862548	5.91335858360052	5.08878753226528	0.0631635384775217	0.205979149586198
Slc35a3	0.0452951477147061	6.08785135464794	0.0768491412852578	0.790554699070677	0.889126009726107
Gm54181	1.05820621397291	-1.58487131014421	1.00246307056476	0.353886350897534	0.564060785347842
Agl	-0.56273868908405	5.99486336508024	19.0677213236204	0.00430026793795902	0.0501391297069517
Frrs1	-0.680837503055457	4.75384834675286	6.13459315399506	0.0464256377463542	0.171199994794439
Snx7	-0.785832598181809	5.41424106083383	25.4505918404558	0.00208108786840928	0.0351429955047859
Dpyd	-9.40676945931433	0.123390603224449	13.3178996221993	0.0135433109537147	0.0899064912762458
Ptbp2	-1.03723253544309	5.12708531992126	38.5610893046805	0.000687798187411413	0.0213637586311568
Rwdd3	-0.403208336643422	2.12382315641994	0.71358871015604	0.429396948703822	0.634368956069598
Tlcd4	-2.80862568842877	-1.57598555887558	9.8397080572871	0.0190832596105391	0.107054504910401
Alg14	0.319858286533457	4.71552565459605	4.51404234931326	0.0759424284860906	0.230124051257326
Gm33310	0.0582790569767991	-1.03817115622484	0.00473851439901336	0.947269057782131	0.979370200639422
Gm33363	0.427470591067092	-1.70078057977025	0.377799409374283	0.560478605391326	0.739316945947109
Cnn3	0.307017957353882	8.88603604098421	2.09929503422005	0.195610887956694	0.401634372321412
F3	-1.13716961527601	5.20683078115789	21.183643449971	0.00331621506574723	0.0434430502267593
Abcd3	-0.244837349485591	6.2724385766726	4.24710109405977	0.0830774348268189	0.242628685191734
Arhgap29	0.28670372168301	6.5282065338455	0.741179212393274	0.421075388962299	0.626932438462574
Abca4	2.08585376922102	-1.06604272298019	6.02438027962651	0.0478855430074711	0.174179179254203
Gclm	-0.289843737326065	6.24433273261655	1.68918807991433	0.239580196693551	0.454246170474487
Dnttip2	-0.00425521137904357	6.39485481541944	0.00137809937015391	0.971544473293817	0.99228790907981
Bcar3	0.376842435958642	3.9227204073417	1.88688549840972	0.216784637107742	0.427398578932926
Fnbp1l	-0.684104167779763	6.53876650955005	16.17437973086	0.0063816357910598	0.0602983329493875
Pde5a	-0.230709868547703	-0.774673493375361	0.131488870711422	0.728840296913562	0.85079911881016
1810037I17Rik	-0.19477936794646	5.41243086414979	1.56118688443755	0.256242813032075	0.471576083125651
Usp53	-0.610497972415537	3.95851540508919	6.33913839599499	0.0438702603318693	0.166465049934053
Synpo2	2.28805012107549	2.15547606112113	16.3494807707778	0.00622173633605283	0.0597330196906778
Sec24d	-0.364395629686772	7.57607831231476	8.61690368885559	0.0248844456088678	0.121818482090239
Mettl14	0.246952889363799	4.92118179255332	3.4081530217587	0.112435587590014	0.290139447323029
Snhg8	-0.348356240023058	5.74831651152305	2.36893910069548	0.172730034130583	0.373568153525328
Ndst3	-0.0407998914631826	1.45653367779581	0.00221566332601492	0.963924865911156	0.988004967009014
Camk2d	0.350947428543396	7.43440355090078	6.99278209866594	0.0368642884367097	0.151575266830664
Ank2	0.641966877871039	5.41755232747741	5.1123724712239	0.0627032253921524	0.205013713124282
Larp7	0.129291113205681	6.17651525614256	1.26698912393906	0.301686420232794	0.517214393528475
Zgrf1	0.164172192884492	4.34535457530175	1.17951620674566	0.317553155664555	0.532383352560591
Alpk1	0.787000957829925	3.65480589286248	2.83162536917637	0.14142566511232	0.330849153057394
Tifa	2.07953964727983	0.698488610652634	11.0422693651141	0.0150077567178815	0.0944278148395026
Ap1ar	-0.0296141115816749	6.13189518428211	0.0570480759230192	0.818863221846081	0.906334502799488
Fam241a	1.21280573537764	3.62059705977436	12.5315098923344	0.0114161707404779	0.0819603073311741
Elovl6	-0.788368300025649	7.15970407420375	33.1047202835635	0.00104069788950858	0.0256535237114604
Egf	-0.033614946260564	1.00389290318458	0.00540504237712442	0.943689667903705	0.977583599988679
Gar1	-0.415477265503038	5.59990378381282	6.78157970704143	0.0389530529001044	0.155777588386647
Pla2g12a	0.480276223829633	4.7415815048755	5.24486407203011	0.0601994840059043	0.199545693464434
Casp6	-0.600083701885537	3.44081860314848	4.73118308015814	0.0707368588941954	0.220614796855613
Gm40150	-1.34978160976311	-0.665564994621958	3.85083322294182	0.0954493588107484	0.263190248466111
Mcub	-0.0014559253495244	3.74048948862103	1.54705617082059e-05	0.996984260721917	1
Sec24b	-0.126448904224583	6.59349339989397	1.10436669665709	0.332231172217616	0.544816264139471
Ostc	0.464800083617423	7.3704168249748	8.11809963787348	0.0279264027641398	0.13062983765326
Rpl34	-0.284341697746152	7.77798708793157	2.30252883393723	0.177999914515019	0.379912034487782
Lef1	-4.92263912469186	1.6220835232323	11.2870032108437	0.01432355926761	0.0924723979917692
Hadh	0.0665381856155303	7.05644600012088	0.1287178586451	0.7315735387009	0.852895847313035
Cyp2u1	0.30197596714921	1.33706044440019	0.692543136036805	0.435935371413009	0.640307768709661
Sgms2	0.215215087158925	5.52833107392689	1.07139805179433	0.339004817070142	0.550401742378899
Gm36753	1.23617313633923	0.490315305432109	8.09122909918064	0.0281040110010735	0.130862600926175
Papss1	0.0904525740442198	7.54027694870704	0.278829338448423	0.615684229414603	0.777977798953804
Gm36917	1.25022266732684	-0.777530836083621	4.22873264978844	0.0836012398165449	0.243582644618282
Dkk2	-0.92852703909068	4.02209882140167	2.59054124133599	0.156646909631825	0.352442710969407
Aimp1	-0.00849260268668672	6.23253680029348	0.00408494705752948	0.951034244485132	0.981489073332058
Tbck	-0.0556184901250193	5.11160557900984	0.177285149739869	0.687812249818043	0.826518545098635
Npnt	-3.2118480128984	4.76938450848609	7.83608400978515	0.0298679147538218	0.135020283719203
Gstcd	-0.0121907519940952	5.7337584607523	0.0101933415652361	0.922741624320301	0.965793989501671
Ints12	-0.180080421505309	4.51641154108792	1.22729160488229	0.308733691211551	0.524369689381556
Ppa2	-0.127891852862106	4.7379617682335	0.260651766193862	0.627198386167001	0.786529149686572
Tet2	0.440753004294285	3.99815854800968	1.71528660000323	0.236377469788506	0.45072587260089
Gm30648	6.17597589767171	-0.895080832812436	8.48710369648968	0.0313978677415316	0.138092912288005
Cxxc4	0.816262369339115	4.01079223795792	10.6142079556067	0.0163125365086541	0.0987752219739014
Cenpe	0.301960507364902	7.30761184770273	4.68729337263034	0.0717492779191378	0.22230514773674
Bdh2	-0.779699151135504	2.73032286622863	2.86812847529827	0.139301937194089	0.328156741715136
Cisd2	0.0508696640646359	5.33781119110831	0.119302118678247	0.74112112893147	0.859362498234811
4930539J05Rik	0.214889535345031	-0.897894697884235	0.13806518611876	0.722483550268093	0.846473516097512
Ube2d3	-0.0508853962087957	8.60153627619457	0.103504298350208	0.758152315084439	0.870508750840032
Nfkb1	-0.204283152478852	6.72014637357725	2.23685078224782	0.183437071008939	0.387017962792054
Slc39a8	-2.08223105275533	2.24879100759426	5.79644077402866	0.0511059481307922	0.18074196680715
Ppp3ca	-1.48620812825353	6.93990592744626	84.5561062504997	7.34702137667634e-05	0.00864937047868612
H2az1	0.325887214927092	8.67638508744204	4.63696815126249	0.0729343672585998	0.224359383395321
Dnajb14	-0.231076295494175	5.47126204463675	2.52711671254625	0.161028383696984	0.35828941170983
Lamtor3	-0.377525214521918	5.24260149979612	6.94989893288793	0.0372760709593006	0.152516271539066
Dapp1	0.267460303818043	3.37181970809853	1.22445978477437	0.309245958094923	0.524735849547052
Mttp	0.428256089154286	1.93003605052904	1.51881339088689	0.262134206592588	0.47721448772166
Trmt10a	-0.199056716919296	4.92120495281246	2.22832013850451	0.184160408095129	0.38782225131579
Adh7	0.616555921315854	5.39224171248796	4.27559236162821	0.0822737218651309	0.241353830659483
Adh1	1.19101740764717	-1.73657669604002	2.09851625643605	0.195683029824308	0.401634372321412
Adh5	0.203333102065978	6.65139767300732	1.61904901807068	0.248507270154301	0.463308752597803
Metap1	-0.383863466157435	6.27305248285763	9.47249036878306	0.0206169519932867	0.110869617671693
Eif4e	-0.146869603038077	7.49680956937238	0.603454428794416	0.465636095869685	0.665908120853636
Tspan5	-0.666677396455159	6.5176148503695	12.6069571135175	0.0112661348806208	0.0815940399339045
Gm54195	-0.0208396753838982	-1.43215775044575	0.000634969683540064	0.980681863248238	0.996650793783335
Rap1gds1	-0.0729316850996029	6.72471960045308	0.169942382336622	0.693929733413104	0.829368965789893
Pdlim5	0.0924116837666306	7.21250890316623	0.446291234356042	0.527985792242066	0.714652168164382
Gbp7	-0.022822551137611	-1.80875522645537	0.0012753800523002	0.972624958051602	0.992726789762133
Gbp3	1.05011192306877	-1.32338417853028	1.18467270505551	0.316582802306532	0.531600451671523
Gbp2	-2.11335150010006	-0.306752618383885	3.8832038466631	0.094348263176861	0.261463042051867
Kyat3	1.61985284260471	3.2168148855082	25.5409866314883	0.00206212603619596	0.0349877435338859
Gtf2b	-0.25340338073366	4.87036588129013	3.16630429925399	0.123496433672747	0.305695614410925
Pkn2	0.190347150358952	7.16454692798338	2.17513947433238	0.18876192479768	0.393307465443224
9530052C20Rik	1.46485272162689	-0.602218241578612	4.74951984514193	0.07031958608791	0.219878292503396
Gm34162	0	-1.15982433372195	0	1	1
Lmo4	0.446716013372974	7.23150795606088	5.06796990626104	0.0635736282502957	0.206874221912375
Hs2st1	0.236342985741962	7.28643656852706	1.76584400717038	0.230347572344466	0.444163177067019
Selenof	0.283920767779091	8.35364812045388	2.47409323430539	0.164823802559046	0.363162571871792
Sh3glb1	0.108271114054195	7.6510643252458	0.560237632909887	0.481370285917678	0.67883686253198
Clca3a1	2.24074478516185	0.0150859847423694	5.32462524511525	0.058756735066028	0.197278360411225
Clca3a2	4.55379154403374	-1.16995111591391	21.3874527105079	0.00323783884270261	0.0432015210664591
Clca4a	4.52902252303367	-1.85594336849927	9.21070409976141	0.0271652511358116	0.12811808067453
Clca2	8.78081944257656	2.12087951890065	76.426731014525	0.000252677119318893	0.0138760166845163
Odf2l	0.702068330219594	5.06532376337369	20.2309654738823	0.0037178151770887	0.0463595681800643
Col24a1	3.58523722356441	-0.286329422976714	3.34469795113871	0.124164284252652	0.30647861933605
Znhit6	-0.206683615459724	5.52537218565077	2.73845025785788	0.147054051319783	0.337586206687864
Ccn1	-1.03011720946137	7.72854854489627	6.05253710717026	0.0475067888512293	0.173554070519398
Gm17501	-0.342240806647573	3.9119411174474	0.945195788641326	0.367050971199369	0.57617685611664
Ddah1	2.06714398193523	6.51798981736476	48.0301716083485	0.000373925647798504	0.0165600813504054
Bcl10	-0.0796804277641547	5.31226038579306	0.315131816064844	0.594088975236228	0.762836470353365
2410004B18Rik	0.108491135488203	4.26749684402949	0.453760495826263	0.524668258811223	0.712183599062916
Syde2	0.149999616453862	5.02291534782181	1.02677834999566	0.348521895078002	0.559635730817401
Ssx2ip	0.0378586054577109	5.52172522640145	0.0467448819683352	0.835711517344492	0.915607965974186
Ctbs	0.467985631161653	3.5403911427363	4.4370771762617	0.0779116528486005	0.233496852643186
Spata1	-0.305062125761592	1.21291609117549	0.733300058806318	0.423423662358423	0.629324321864655
Gng5	0.08274544376687	6.08372294685054	0.273209156301898	0.619190661044551	0.781114452401052
Rpf1	-0.530742661823646	4.86326234040957	14.7348196994364	0.0079275235185501	0.0673913129326157
Prkacb	-0.395332808951998	6.94604286295798	7.77660545543739	0.0303001909027779	0.13576740238389
Ttll7	-0.920980390966449	3.84859958765507	2.45088116869768	0.166524758300816	0.365502543039473
Adgrl2	-2.24336207997328	7.33165412095499	4.9003879259802	0.0670092156653805	0.213648286546681
Gm30827	-0.953679441503103	-0.126492460665137	1.5053180399319	0.264052488883974	0.479520716916413
Ifi44	-4.10955156674846	-0.093738189023371	39.8362808527728	0.000629011704130764	0.0203192980847324
Ptgfr	-6.00915248260148	5.35624172481606	25.9544000881963	0.00197825592674437	0.0343790830611057
Gm31596	-6.84961689509747	-2.07424237353218	17.9215172064731	0.00737921380454333	0.065025177357237
Dnajb4	-0.811549548333771	5.62208715775091	6.04470265156707	0.0476117705824585	0.173707679597814
Fubp1	-0.277823049213151	7.52594683586147	1.65128631968239	0.244344985307921	0.459072343832973
Nexn	1.0788934646968	4.34271976408984	26.8943779247074	0.00180366349752817	0.0327546245470426
Usp33	-0.0307101362057832	6.02542391025844	0.0501890375294143	0.829878651181826	0.912814684083847
Zzz3	-0.154935245397943	7.12825901193406	1.11647279726885	0.329796608396389	0.542041695569946
LOC118568621	0.761151595846536	1.01310138815256	3.45655962198799	0.110386241220141	0.287527474981369
Ak5	0.152163443719456	4.35891540100242	0.317382933545131	0.592805819564915	0.761992558947369
Pigk	-0.0332561447938741	6.48413227107707	0.0440006380491816	0.840523245457465	0.917828278770009
Rabggtb	-0.0428238190987264	6.47119237442769	0.126281766039382	0.734004422155174	0.853995484048168
Gm24494	-0.735867936380493	0.401918356417652	1.99280756069732	0.2058376804935	0.412903206158485
Acadm	-0.17035484197787	5.94006776589654	0.533647630750644	0.491540692452494	0.686367185382454
Lhx8	-1.76710254501168	-0.583638667977229	1.95775840732266	0.209370597664379	0.418284187330363
AI606473	-1.47255168926546	-0.886072696458628	1.43145418333616	0.274929271989919	0.491074256834877
Tyw3	-0.829174132950266	3.02051604245131	13.2607113261062	0.0100692849201122	0.0771237335172188
Cryz	0.239357446587773	5.41444643330401	2.33358624812125	0.175507667534632	0.377198617342356
Fpgt	0.127953110815914	4.05736739161675	0.466762678903744	0.518989188152767	0.707075772963118
Lrriq3	-0.105009239946414	-0.314132921868954	0.0257420683588834	0.877592126774161	0.938787560082792
4930570G19Rik	-1.49123515995986	0.502673715053152	9.51571863092154	0.0204280931795303	0.110391971422392
Negr1	-1.90454468288165	4.0212379008172	26.0385038770575	0.00196174799694882	0.034222157878158
Zranb2	-0.044756835594233	7.15432357564607	0.0935994444939008	0.769584931801584	0.876596593971621
Mir186	0.503730480182869	-0.824851884304531	0.49033545598516	0.50899013969952	0.69942204263184
Cth	0.514027038708644	3.55465675483218	2.13909715682387	0.191973522309841	0.397583853141347
Ankrd13c	0.334575935337904	6.25999208180394	5.56886618405217	0.0546176902026612	0.188593125953807
Srsf11	-0.130006646418569	7.40625000807494	0.568412346665391	0.478320755297555	0.67601394379375
Lrrc40	0.338396487510366	5.67561627353826	4.81876732721629	0.0687733954016086	0.217414550609874
Depdc1a	0.0699241493909732	4.61737843433807	0.107728534400866	0.753462702752558	0.86810082629153
Wls	0.014777818626769	7.87392781643005	0.00789258342078504	0.931987362784977	0.971103104407631
Gm52720	0.0908691195759563	-1.65395358150005	0.0111569700617892	0.919187279755455	0.964205544297268
Tmem68	-0.159093362887611	4.01884335428299	0.809642858728736	0.401559928047236	0.609981882292598
Tgs1	0.290536981679392	5.2087306512499	3.23407815573372	0.120251484076569	0.300880740821436
Lyn	4.76379893607614	0.681076354305796	48.7622523899459	0.000358362896495722	0.0160783143986594
Rps20	-0.302975942729175	9.7924742519016	2.93736402685319	0.135393412607904	0.322879305487913
Plag1	0.396137099967019	4.81016913741238	8.01467952257149	0.0286183065172488	0.132156316910632
Chchd7	-0.0197212590169484	4.46655594627801	0.006471416668593	0.938397432061792	0.974675317353332
Bpnt2	-0.452960559574113	7.73933360017282	6.11093381004832	0.0467339571124023	0.171829270807759
Fam110b	-0.703184633762101	2.67530608822294	9.04996758967916	0.022591215333131	0.116005624889449
Ubxn2b	0.17766196588473	3.54301932482129	0.462782188136666	0.520715056774202	0.708864354432625
Sdcbp	-0.457145337697906	7.20413404674191	5.31582140737775	0.0589136842840021	0.197563744879107
Nsmaf	-0.268581129202848	4.97861980049554	4.37726123988856	0.0794900704625054	0.236626014176005
Rab2a	-0.522887159269679	7.42968414306842	15.6736425531147	0.00686998374312834	0.0625866004043856
Chd7	8.85580357198397	4.79552400252383	305.342486236462	7.44622116168932e-06	0.00397973900526851
Gm11816	-0.297735379230699	4.24303657226701	0.807808312592124	0.402063050884272	0.610071134570089
Asph	0.0873556030978169	6.95716822086486	0.263731478739026	0.625211742451058	0.785171039811071
Cfap418	-0.318163118274586	4.2012755938721	2.59425645424526	0.156395435998151	0.352068214012394
Plekhf2	0.704015071946861	3.55178809937247	9.41192814312757	0.020885463469485	0.112050225858757
Ndufaf6	0.0494621880352051	2.84401641556612	0.0352904934813782	0.856939122840883	0.926696376198986
Trp53inp1	-0.112769990796957	4.54229417624738	0.137983778956514	0.722561158591664	0.84649220465099
A630034I12Rik	0.196308954125211	2.4573763828451	0.603862364299735	0.465491998680544	0.665840763688809
Ccne2	0.221080711657149	5.06946959989001	0.735503852262638	0.422764618390879	0.628629421194453
Ints8	-0.21647538174905	5.8030242435424	2.42203013266959	0.168673390707578	0.368099981087958
Dpy19l4	-0.219190480932053	5.65392797522479	1.660302812095	0.243199046836297	0.458071026754769
Virma	-0.123364340256503	6.45742438920392	1.16602201017374	0.320114229325609	0.534523018050509
Rad54b	0.171450003091309	3.58740248681576	0.673594827355801	0.441970401421859	0.645786679557333
Fsbp	1.16147968895257	-0.683546025015049	5.00849394367382	0.0647651848082008	0.209263643735418
Gem	-0.0513690416158011	1.75104072308059	0.00314754606025554	0.957010348357865	0.984917171859455
Pdp1	-0.140281637896472	5.79190354444032	0.449775037312523	0.526433337176266	0.713349467444846
1700123M08Rik	0.40905444116603	0.271701194982333	0.994247024900443	0.355728534692938	0.565712620502647
Tmem67	-0.67162768926822	2.78489485489952	1.77334051748079	0.229472489216795	0.443035832436701
Rbm12b2	0.366406135256968	3.17498221517983	2.15212273550444	0.190803992293908	0.396061084094808
Rbm12b1	0.248036478579623	2.99402538323941	1.18829810751972	0.315903292085353	0.530919335709784
Cibar1	-0.0373476080153376	5.54507376802784	0.0421369581281383	0.843881526309967	0.919399960305582
Gm46845	0.108628938734459	-0.522007170895998	0.0463179123983782	0.836450203336279	0.915964532042271
Triqk	0.0749767805818247	2.54051110170802	0.0703732484627358	0.799327084977628	0.894665053779379
Runx1t1	-1.71841579973636	2.72777360640836	12.4967389557139	0.0114862087934562	0.0821810750219609
Slc26a7	0	-0.896336845078848	0	1	1
Lrrc69	0.414589657267513	-0.222845035630936	0.790975875943934	0.406728645474281	0.613922604268239
Otud6b	0.0896949591228709	5.93088775799672	0.452117757841645	0.525394390362573	0.712549598467624
Pip4p2	0.12565678267663	5.78655029201618	0.929729691949881	0.370740775226169	0.579364423373266
Tmem64	0.428556082443125	5.76939475323953	8.85098698594468	0.0236083567204736	0.118626783785775
Gm51436	1.00468009570399	-1.5455046718043	2.25619985283493	0.181811202316749	0.384983447449702
Decr1	-0.146132533324696	4.48760202011366	0.177868485331511	0.687332812520465	0.826206779918548
Nbn	-0.245908883822844	4.7087134786792	2.32538915829359	0.176160662140626	0.377707701548493
Osgin2	0.0696849649972985	3.20169503077107	0.0928201294607738	0.770512381472548	0.876708477145418
Ripk2	-0.153430109883852	4.28881630264249	0.277607442851992	0.616442612703022	0.778531579632794
A530072M11Rik	-0.766071386790318	-1.36785718485294	1.13071798715264	0.326967110125986	0.540096006646327
Mmp16	-2.48016791848038	1.92564865869106	6.18954102148825	0.0457200126374958	0.169814264545652
Cpne3	0.442511763125338	6.44802769689493	12.0615003287451	0.0124131280803592	0.0857242632873497
Rmdn1	0.430225973235283	2.46923210952649	1.37608105429552	0.283526092357542	0.498530958244966
Wwp1	0.531898855327259	5.90367457732997	8.73915447295686	0.0242068627819707	0.120077618106108
Gm12353	-0.58989798955323	-1.86619209435049	0.448983812915211	0.526785137385057	0.713589852112426
Ggh	0.494648629237187	3.73129714811075	3.36364885617414	0.114365956120078	0.292716295968036
Ccnc	-0.0959822887172067	4.71905926057284	0.416032616119009	0.541860141066602	0.724714844296481
Tstd3	-0.0956231296490537	2.88906436954076	0.100833071764861	0.761173289219148	0.871876416636267
Usp45	-0.207880252907492	5.17463806621786	2.61578603593519	0.154949171300688	0.350021822238262
4930528A17Rik	0.136406744582571	-1.52326424947333	0.0359750469984867	0.855577208278358	0.925919871705311
Pnisr	-0.0424965492751918	6.0689478161756	0.0421413452336077	0.843873530388119	0.919399960305582
Coq3	-0.266041094068897	3.67706695427271	1.39946642464241	0.279847184216147	0.495489036897535
Faxc	-0.615807688273336	5.00260747329667	18.5941867927051	0.00457194046831457	0.0515550527655881
Fbxl4	0.208896086843501	3.67625449027949	1.09148394190405	0.334852721675362	0.546894244097198
Mms22l	-0.143126282975615	5.08940479401584	1.14104795281485	0.32493870561134	0.538648090960889
Ndufaf4	-0.132603346694118	4.33315608434007	0.641635896223734	0.452484538063983	0.655291162772197
Gpr63	0.457429833637239	1.91930275062186	2.03168786556126	0.20201732949173	0.407987042746684
Ufl1	-0.412763651025383	5.15040721628284	8.57075744581256	0.0251467727416786	0.122497521651646
Manea	0.441376108803867	4.93951656380843	4.72319625000403	0.0709196524720062	0.220833728461822
Epha7	3.51958563988808	1.51349098312132	11.9814080092489	0.0125943985148126	0.0864386402345182
Map3k7	-0.426585621675538	6.86252051224073	11.753149104378	0.0131306503137603	0.0883246928748728
Bach2	0.643279664639998	3.95093077025948	4.74949327147655	0.0703201883942864	0.219878292503396
Bach2os	3.07616568165614	-2.07749499732958	2.19046628282407	0.196215695266469	0.402306642818602
Casp8ap2	0.16504920305195	5.52887891749099	1.24795265062711	0.305034989229443	0.520356034683279
Mdn1	-0.683320027747063	5.82061033812482	8.48526610871636	0.0256425719969714	0.123820922686658
Lyrm2	-0.157147621075128	3.53469244285468	0.557955990765344	0.482227784396985	0.679304868867864
Ankrd6	0.234644918815593	2.28647013899753	0.385719855285964	0.556514580434349	0.736423004798379
Rragd	-1.30993210841695	-0.992441727036904	2.90654820856437	0.137114070926935	0.325132243679648
4933421O10Rik	0.0124295284104901	2.08155263853201	0.00111198574936684	0.974437795261512	0.993750463560493
Ube2j1	-0.31070105076391	6.022689615424	4.46010687839351	0.0773152497337344	0.232623507252781
Pnrc1	-0.544480333859057	4.07940335627913	4.23226532251258	0.0835001532685865	0.243339758909876
Rngtt	0.092565330682351	5.18108604573852	0.429153049493867	0.535756125870863	0.720552101496971
Akirin2	0.317479685217552	6.03936213890447	5.88148685030678	0.0498713835820483	0.178071319947449
Orc3	0.379373837515504	5.01987776481741	7.17048167662124	0.0352212056893272	0.147694542733284
Rars2	0.351767294116914	4.15185841691214	5.1366995573424	0.0622331451415483	0.203962484996017
Slc35a1	-0.328060179250778	5.13002993829497	6.74482749852968	0.0393325662657356	0.156339549004715
Smim8	-0.303825982253273	1.66514908167645	0.584054381052486	0.472582477232308	0.671574871123317
Zfp292	-0.495708014881246	5.32754011693139	13.7150657035881	0.00933508911215417	0.0740817563125807
Mob3b	-0.0159530453768315	1.22247962303399	0.00186462277935449	0.966903579841048	0.98953553840013
C9orf72	0.263163581412057	3.83879602347842	1.70146398710863	0.238065930163122	0.452938907318391
Aco1	0.0665919185266048	6.22669336574061	0.257861239603191	0.629011603613105	0.78807266891808
Rigi	0.391691564397197	3.99543722556936	3.78326826742736	0.0978045952643987	0.267163112807657
Topors	-0.283624090709467	5.69217215134591	5.89134887993089	0.0497308189926391	0.177846942940855
Smim27	0.161187365590735	1.49350690788864	0.203252254270023	0.667327299942461	0.813075656807778
Ndufb6	-0.157293321448572	5.21122893417324	0.828811141715917	0.396364750884558	0.605776651997561
Aptx	-0.259443967360199	3.65935850879307	1.63834084419367	0.246004098813517	0.460790486918333
Gm6297	0.217630836943105	-0.746634999127209	0.139469278391082	0.72114912442453	0.845559512274692
Dnaja1	-0.55058422762307	7.07546209118346	19.5384495334664	0.00405097044433312	0.0486151863900782
Smu1	-0.0865449539764702	6.28199020408698	0.51846136698122	0.497529492758882	0.691082641794558
B4galt1	0.286612706640856	6.79013900154875	4.91409106058536	0.0667190297937455	0.213218240232386
Bag1	0.101926159562225	6.71766812935273	0.56012916853416	0.481410986421365	0.67883686253198
Chmp5	-0.254103731635425	5.11069955013215	2.427000498244	0.168300472318405	0.367579964926486
Nfx1	0.0981376486610146	6.64188796318131	0.642189616716698	0.452298650859896	0.655091062101014
Nol6	-0.104444856217619	6.02614301812229	0.40357760187685	0.5477853419554	0.729492072569569
Ube2r2	-0.357616005378276	6.58679483533113	10.3520026573287	0.0171868782630519	0.101482276456775
Ubap2	0.015013555132729	6.63316105810409	0.0164643139181993	0.901930416283646	0.952757834698575
Dcaf12	-0.434324032063056	5.46541418813524	5.9382480085927	0.0490695781202864	0.176678793079835
Gm46891	0.651109640191629	-0.118367668745786	1.98539743717507	0.206577473977702	0.413787881564032
Ubap1	0.207530441438439	5.06611517677644	2.45521948522085	0.166204989895418	0.364975736768106
Kif24	0.332794991201678	3.31159078751211	2.37716829871365	0.172092344019216	0.37245598189916
Nudt2	0.0123870597639372	4.12962925705355	0.00426172885505214	0.949987642876302	0.981146494323987
Myorg	0.891311293959336	4.31891648904809	21.2148766691065	0.00330404259469653	0.0433398196700777
1110017D15Rik	-0.279104731954111	-1.358513552461	0.0908101840005962	0.772924436845282	0.877709279164753
Fam219a	-0.268580949540026	4.27462457493713	0.5079522441678	0.501754269340744	0.693929163691426
Enho	1.63028845000443	0.61717920244077	13.130374599107	0.010293946152836	0.0778995510767069
Rpp25l	0.0393506250277498	3.78921672699221	0.0450842060898911	0.838604975331644	0.916943558182038
Dctn3	-0.274823056651293	4.61275200623014	1.91434700791013	0.213867887791863	0.423631832563049
Sigmar1	-0.0647605281894721	6.11796734612848	0.201071159917082	0.668984302201741	0.813866680099929
Gm42274	0.0697143347005887	-1.15479757045196	0.0103636812836366	0.922101329887137	0.965565491420982
Galt	-0.179679703683036	2.91642467570069	0.543614603002358	0.487682423228861	0.683272985866827
Il11ra1	-0.247120648485004	5.4971210934519	0.59781417888376	0.467636646764617	0.667517521670974
Ccl27a	0.53325743493356	1.91293394829411	1.84907455858762	0.220894985543694	0.432358709167644
Dnajb5	0.785179172987738	4.11341523844956	16.8941836515999	0.00575700102785361	0.0578608104768684
Vcp	-0.420423199531674	9.31072645584694	2.98565558179011	0.13275642573985	0.319175235637146
Fancg	1.14996927697656	2.42288764582439	19.4067421571281	0.00411875330628055	0.0489578910319703
Pigo	0.535360763330138	3.60976803030147	6.13626175499181	0.0464039961376739	0.171199994794439
Stoml2	0.154427547457912	5.91575021751058	1.4203003766958	0.27662936892909	0.492459103478667
Atosb	1.25225321725458	5.21847078066279	31.672581430073	0.00117159900341776	0.027254705452274
Unc13b	0.00309147138955349	2.50512200182628	5.68395064502199e-05	0.994219539645358	1
Rusc2	0.367864231905345	5.29112951190302	3.9435553378164	0.0923410650114165	0.258582640926936
Tesk1	-0.124392549216671	5.80318606547967	0.699935684739151	0.433619292884322	0.638271606305227
Ccdc107	0.83940206354294	4.41630070677824	15.3273187762786	0.00723702123997193	0.0643504304427297
Arhgef39	0.866700101107523	3.39631312670842	17.6579297058087	0.00517968666996716	0.0549981067283655
Car9	-4.8340843691318	-1.36061187664171	5.93258693421312	0.0565993394840135	0.192244515530931
Tpm2	0.401989628328315	8.11140648093672	7.12303291591302	0.0356502078187371	0.148676094515019
Tln1	-0.146945029708835	8.69059810602837	0.914774602426545	0.37436569708849	0.582841348824468
Creb3	-0.189221508685799	4.82322531734439	1.22542327894774	0.309071519800704	0.524631443857185
Gba2	0.0555809933502365	2.92588099357243	0.0514392956442023	0.827813840736304	0.911611150996127
Rgp1	-0.0820336129625459	5.6170553734763	0.475876652944545	0.515078862393708	0.704337528124205
Npr2	0.543442931503946	6.21698909809862	9.49641392650036	0.0205121476463714	0.110604717801108
Spag8	1.68220201809733	-0.842069807072135	4.1385929146273	0.086237669583867	0.248104980242437
Hint2	1.53017197996401	3.40828961966386	28.2585549350592	0.00158474777930667	0.0311782812967537
Fam221b	4.39098021446469	-1.99239803347693	15.0306505043836	0.00757234916381898	0.0660068455048068
Tmem8b	0.520719577882922	4.06655377043031	9.38070959018627	0.0210256924352128	0.112407216294017
Hrct1	4.63779185484941	0.0406395216527298	23.7805922576891	0.00247694705238997	0.0383551547994438
Reck	0.00530209397022849	4.76494478353049	0.000833469815721611	0.97786818580253	0.995266685661127
Glipr2	-0.211611581284384	5.40560793421901	1.40716276414681	0.278652008847467	0.494137616825998
Clta	-0.121838021829808	7.19325392723042	0.966305873114935	0.362108745354044	0.571752842434235
Gne	-0.348746106292712	4.62177563157395	5.55914532789169	0.0547748117581104	0.188809400799329
Ptma-ps2	-0.467273189192316	-1.35079563118953	0.563564760212797	0.480124851379817	0.677524317462586
Rnf38	-0.116499951489013	4.39818036168822	0.471223867461285	0.517068001221368	0.706171757837879
Melk	0.496237086682882	5.38935178957024	9.89296212756395	0.0188735668724366	0.106390939534812
Zcchc7	0.484089197537135	4.36926548363454	10.2214788378608	0.0176453784430528	0.102606268803334
Grhpr	0.522828550893611	3.91047838026005	7.42114817461633	0.0330655286142445	0.142172452973681
Zbtb5	0.599868513032723	3.89712125427383	4.27803850300472	0.0822052101587623	0.241293132871876
Polr1e	0.0950896263714692	3.60607944639487	0.288293022762212	0.609883065677925	0.774496772610511
Fbxo10	1.04540451617509	4.69436622656995	30.331570182112	0.00131461998420788	0.0292993794856979
Tomm5	-0.280184858285807	5.09975501974782	5.47643589325481	0.056136547831808	0.191335319062287
Trmt10b	-0.169175183349624	2.2354939358443	0.367100736319935	0.565927348148702	0.74294641742641
Exosc3	-0.487529383709893	3.92983469171887	3.93197212395482	0.0927217717621242	0.259109635862239
Dcaf10	-0.233925709974546	5.09668394278804	2.20083184763972	0.186518814474237	0.390731006504936
Slc25a51	0.267379413300238	6.6333596369947	2.64332064940951	0.153126523476681	0.346909907724645
Shb	-0.00720791613982326	4.74977194111888	0.00121058886272541	0.973329033205018	0.993223896006518
Tdrd7	0.155571465039591	5.45311424255016	0.754344781929398	0.417200430267276	0.623190589396087
Tstd2	-0.490572633462081	5.08509007144746	14.1683557351027	0.00867164272655706	0.0708227144514586
Ncbp1	-0.303284775675281	6.31913892825215	6.03578545894053	0.0477316395021372	0.173821665444255
Xpa	0.0495064677544545	2.52217795848787	0.0258820386057236	0.877263086867498	0.938659879947305
Trmo	-0.161468480300992	1.76369667287938	0.239366016235682	0.641359454765387	0.794765996979965
Anp32b	-0.170948648502252	8.53027476897942	1.54557675676172	0.258390268958634	0.473813276683998
Nans	-0.0717651794707457	5.5458630143375	0.269138187047026	0.621760020543723	0.783060574446819
Coro2a	-8.25148528543888	-0.70827932198926	13.7050716733084	0.0127942315334376	0.0869564379814675
Tbc1d2	-1.66398167624337	3.59835927569097	27.5985375470759	0.00168599826655643	0.0319432711153397
Anks6	0.206585015928372	4.26327411355416	1.57063194352482	0.254956192792728	0.470153602532083
Galnt12	0.37063584361272	2.07035469825707	1.50040790890384	0.264755580758974	0.480352764403325
Col15a1	6.01628090162781	0.361587917506909	82.0692602791911	8.01936074691226e-05	0.00891201873890147
Tgfbr1	0.442016346662848	6.00195043813559	4.55222117524268	0.0749905119989048	0.228483075728576
Alg2	-0.0867376330396278	5.36829153599252	0.359843895474167	0.569686935572234	0.74615836085396
Sec61b	-0.673795916498625	5.85624815313362	26.5903242044979	0.00185782774414853	0.0333870045917915
Nr4a3	-4.03246009679896	-0.537722696743483	32.7497542440706	0.00107126477391019	0.0260641928180984
Stx17	0.18668913262641	5.25951731517284	1.81270286320669	0.224955570037585	0.437452552556092
Erp44	-0.443142605688228	5.81657621366975	9.48455245081005	0.0205640216873999	0.110671679241989
Invs	0.216908247155509	4.32345477212959	1.48212446810116	0.267398116777127	0.482786526201101
Tex10	-0.301842872886751	5.36706372752599	6.31713853401587	0.0441359257517077	0.167110348771427
Msantd3	1.02415741356764	6.0604732963471	24.5492824260538	0.00228338807192083	0.0372311577665096
Tmeff1	-1.15648567385937	5.24083779396324	22.0215702874571	0.00300911505633855	0.0416460592418747
Cavin4	-1.30428725873602	2.0097475565121	6.04562445950345	0.0475994022319315	0.173707679597814
Mrpl50	0.160739377318673	5.28772807891772	1.16967575063307	0.319417657833764	0.533814366938496
Zfp189	-0.724918800876861	2.09266748000874	4.38262212276477	0.0793468524878414	0.236353425429719
Rnf20	-0.167149663630316	6.17147416815324	2.18744621923639	0.187682732916378	0.391828458937744
Smc2	0.13513145287143	7.18978412119724	0.761633400000439	0.415081003210415	0.621241370661266
Nipsnap3b	-0.0393945756199691	3.99776729398544	0.0605611094795898	0.813494182646591	0.903085763204904
Abca1	-1.57149171189795	-0.621163078384744	3.19773268739025	0.121976900908974	0.303263468413491
Slc44a1	0.0634417942886594	6.56541925169677	0.0995458390637126	0.762645005888123	0.872507761580019
Fsd1l	-0.978543268952008	1.51773255937443	6.86628798554606	0.038096775775522	0.15410448869244
Fktn	0.104912500778851	4.87003206170306	0.200662358673744	0.669296098153829	0.813885396948974
Tal2	-1.23932720891695	-1.94219685401469	1.26721254320357	0.301647451968191	0.517214393528475
Tmem38b	0.166161183751847	3.14305646222011	0.596206130366126	0.468209833230174	0.667919035787308
Zfp462	-0.29103361901234	6.3840852879337	5.96949543089619	0.0486355414240273	0.175484191382515
Gm8364	-0.954755125824959	-0.60743836210257	1.4808683373969	0.267581098458561	0.482799434976684
Rad23b	-0.0767487120415693	8.79995730097979	0.198580067434961	0.67089034691978	0.814597468193302
Klf4	2.17452309045863	7.17440529269054	74.7885752770677	0.000105202666117127	0.00944672467068204
Elp1	0.0446851102827297	6.95693477725265	0.118565536951823	0.741885852374818	0.859886101076731
Abitram	0.271797677371295	5.29964536948513	4.37241588819207	0.0796198169540418	0.2368581726895
Ctnnal1	-0.445886992012978	6.31600859444612	2.72848211293367	0.147674491302005	0.338807334740179
Tmem245	0.149686153692036	7.23936966612682	0.28003061142859	0.61494076425604	0.777453342752754
Ptpn3	0.458669676611039	3.89894778718948	4.95825180964963	0.0657952969112795	0.21144439309384
Pakap	0.133665279324682	8.77396409708472	0.670925618017376	0.442832176952828	0.646240293850679
Txn1	-0.148900595630486	8.6405330432302	0.437846054455613	0.531786749107066	0.717885966419952
Gm35344	0.101552337796485	-1.51424528757762	0.0102891809901488	0.922380710762526	0.965784379046577
Svep1	-0.262344262591415	7.39176518179402	0.215970964867457	0.657876382611943	0.806715331982794
Lpar1	-1.07253710368944	6.91423634911546	41.5683818476005	0.000559335808193174	0.0193428748379952
Ecpas	-0.457444418372405	8.01647231457189	10.1209063316988	0.0180098053840775	0.103715024378356
Zkscan16	0.661796507054737	0.118783197296953	0.330891333839747	0.585232565166139	0.755975088902355
Ptgr1	-0.652913851751052	6.03514325244901	15.8686709904804	0.00667408985656273	0.0616612245227118
Dnajc25	-0.563697881370052	5.29565239408106	16.9204714920199	0.00573575221272559	0.0577317757540393
Gng10	0.0348449458216953	6.55781781925906	0.0323704321657681	0.86290886333379	0.930115080843966
Ugcg	-0.393851146126713	6.09158507930607	9.96716356100669	0.0185864649689622	0.10565691418962
Ptbp3	-0.0991432522736361	7.32083112516854	0.285798243625485	0.611400038786067	0.774846407504284
Hsdl2	0.537017904464324	4.81692887038881	12.582430403458	0.0113146209469596	0.0817265533157124
E130308A19Rik	0.312852155164318	3.75104400640741	2.22658300752825	0.184308197668854	0.387914647523485
Inip	-0.336650574576216	5.00474408050009	6.59724012864885	0.0409073544213793	0.160324598587244
Snx30	-0.00867960522077665	5.9886129171501	0.000820357795325249	0.978042907438987	0.995370724701991
Zfp37	-0.355978410401305	3.85751609899105	2.98813747104458	0.132622823030279	0.319043058942125
Slc31a2	-0.294985866365945	3.29956150332203	1.68494321014005	0.240107073915399	0.454554608078393
Fkbp15	0.0271005563896564	6.12354439231824	0.0480751662786547	0.833432563099729	0.914278518481517
Slc31a1	0.206873104605929	6.21677084339655	2.62018602204959	0.154655894125031	0.349624694622518
Cdc26	-0.309346886004861	5.53587848692608	6.80955069667334	0.0386674892464291	0.15540572595557
Prpf4	0.0349341361239506	5.80664685072912	0.0845603393859674	0.780618549653821	0.882357324896864
Wdr31	0.104652074609065	2.16220889178472	0.129799561808628	0.730502599651024	0.85187039757147
Hdhd3	1.02122441979451	3.56235004159378	14.1083653013753	0.00875578214944915	0.0711290728578624
Alad	0.428729427630409	6.49479101874316	13.8435602156355	0.00914038516313969	0.0730007841214338
Pole3	0.148107677089784	6.74422946394944	1.56169134672618	0.256173853472854	0.471512378915245
4933430I17Rik	0.821152594156314	0.284863054908629	3.26117285327537	0.118986963643053	0.299394177617273
Rgs3	0.0599353296784259	4.18413017748957	0.0388616828063248	0.84997772772906	0.922842564174952
Zfp618	-2.51326382086739	4.71939327002309	64.8284241284412	0.000159196655678255	0.0115646034055516
Col27a1	-4.27126008180944	4.92281778918137	58.3783948958478	0.000215088660582097	0.0129515448295246
Akna	1.04803028044619	4.77788329237915	60.6541614296275	0.000192777987790474	0.0124708124820749
Whrn	-0.520620064623536	5.82507922736339	9.30504971528433	0.0213707760650711	0.113194207020587
Atp6v1g1	-0.0581367517473728	7.77045289692944	0.143411431240048	0.717443676439011	0.843905055762319
Gm38592	0.471967081125449	1.3292202695014	0.974045305640635	0.360323372904309	0.569720095197887
Tmem268	-0.833439647623175	4.55220850540445	26.0668443787254	0.00195622632780296	0.0341692509598052
Tnc	-3.24329216311268	7.06086593826427	66.748237079065	0.000146335570385688	0.0110996742863266
Pappa	-1.72699557635994	5.07646950156694	4.78794608279607	0.0694558649699259	0.218368401589431
Astn2	-1.5713333302603	-1.85004166410396	1.69878700052493	0.238394954692324	0.453237723319214
Trim32	-0.129739336160902	6.43628239755206	1.11631300869689	0.329828561788283	0.542041695569946
Tlr4	-0.762145451479151	5.44436342555885	11.6837716950668	0.0132996253713495	0.0891269196555781
Brinp1	-3.1286357572137	1.94190001177659	9.66364737060244	0.0197989437310407	0.109164537543558
Cdk5rap2	-0.12214036231431	7.0061947455476	0.631283402012414	0.455984863815941	0.65820101583967
Megf9	-0.0910340392468546	5.0000551346402	0.506046805541616	0.502527505244106	0.694294064556338
Tle1	0.713942255145577	6.10637128587194	14.7065406895338	0.0079626211100204	0.067605952516679
C630043F03Rik	1.84018590291693	3.41328117977829	52.2175155045695	0.000295410981970895	0.0148286087278561
Kdm4c	-0.103766273803876	5.7351538350628	0.596259008453155	0.46819096486962	0.667919035787308
Dmac1	-0.24187911354361	5.08612323206687	2.89080069931648	0.138005046734425	0.326386095885774
Lurap1l	0.600242019894636	5.36783389135913	4.09608113651567	0.0875202585227307	0.249961645362715
Mpdz	0.486579098155903	7.66354004063736	10.6912733945236	0.0160668203240931	0.0980361672130999
Nfib	1.68374307375518	8.4420709532817	64.515599356283	0.00016143205172661	0.0116647402008139
Zdhhc21	0.00596838828444427	5.91429122425521	0.0019347364642528	0.966287531560432	0.989126269071964
Ttc39b	-0.168431623067747	6.00264135225312	0.383594333448381	0.557572652952257	0.736970728062149
Snapc3	-0.0236805995171449	4.70053872408725	0.018081904281715	0.897257680766499	0.949911374093404
Psip1	0.238274930436862	8.07292718654993	2.8696001559778	0.13921724396484	0.328112889489837
Ccdc171	-1.03716211446583	1.69651488444716	6.85663512603217	0.0381930746147002	0.154221388642712
Bnc2	-1.58938622192346	5.6275807029085	4.67142653674452	0.0721200958579461	0.222914099283597
Gm12415	-3.67070043169816	-0.0613060299245176	6.30316835741021	0.0443057449796109	0.167245964483112
Cntln	0.209899124985082	6.5705657821861	3.29491944425675	0.117437380057284	0.297362189377805
Rraga	-0.260081135666248	7.06421483231358	4.89120251826105	0.0672046842857515	0.214221757733709
Haus6	-0.169595885742142	6.48924852315251	1.65431420559778	0.243959283615519	0.459007903465628
Plin2	0.234815869177767	5.8220300504908	2.66978666143144	0.1514026177029	0.344311170853588
Dennd4c	-0.210968449361562	6.5095435637908	2.83654633982354	0.141136763185844	0.330557062612409
Rps6	-0.0300846413233249	10.6789663725322	0.0201446033624434	0.891598752622483	0.946758477040791
Mllt3	-0.68226260308592	6.97132898490685	14.861649085959	0.00777260802619227	0.066819492096693
Focad	0.0435490006547494	6.06831785375227	0.0878821891567884	0.776491527534705	0.879928111465044
Hacd4	0.900171202449184	1.3967128855946	0.593856109048733	0.469049766682063	0.668561487414664
Klhl9	-0.242136825537903	7.79611920372277	3.95317528583056	0.0920264983386283	0.257895855417642
Gm49890	-0.840742861280525	3.07137793855565	2.05306833246787	0.199959448789953	0.405714813661857
Wincr1	-3.31588901896253	2.76882081417536	8.96160609206727	0.0230355549560869	0.117001529408849
Gm12602	-0.309640856197436	-1.83542764785588	0.134832459489653	0.725585999427707	0.849021578977498
Mtap	-0.664285376959703	8.66086580286066	22.4379206643334	0.00287044666095849	0.0405249339832848
Elavl2	-1.08934290457637	3.99298480278742	4.499249015037	0.0763156622267282	0.23083007858796
Gm40202	-0.685041906786768	-1.10006119501729	1.22613285201133	0.308943149241857	0.524611069380515
Gm12669	-0.525274019573401	-0.313413766845954	0.900644263413077	0.377843527397455	0.586148450580753
Tusc1	-0.45379409096159	2.94062510810577	0.168703007870108	0.694977766682093	0.829971273380172
Gm12655	-0.10552978220352	-0.47066538709427	0.0401521914519374	0.847544788553274	0.921658804122605
Caap1	-0.2081469457355	3.78778524245157	1.1113358855128	0.330826260530711	0.543291116127528
Plaa	-0.594683774402504	7.16823075203114	14.4861605134077	0.00824331707598531	0.0689655698575273
Gm12657	-0.547824038483243	-1.7231523784377	0.372635174578663	0.563094954597256	0.741547756169686
Ift74	-0.266717935435914	5.69795545808583	2.48509256798794	0.16402626609268	0.362033355731176
Gm12693	-0.401603744225549	-1.38390088160433	0.255997629007502	0.630229579397533	0.788447411659261
Mysm1	-0.0438569825289161	5.49150999732923	0.124933838341444	0.735361006401277	0.855066592435261
Jun	-0.780205943914603	7.41258336660771	13.9683622692365	0.00895639267100239	0.0719919876933207
Junos	0.246909116455205	3.14836478210197	0.797050579511979	0.405034529009772	0.612625519343413
Gm40206	2.10628949590492	-0.106776625292643	12.6698772052421	0.0111430031940207	0.0813735589631436
Fggy	0.0271486616216161	3.13768510386263	0.00592604766329053	0.941044079535833	0.976072054573804
Hook1	-0.0108418102751559	-1.31993332357516	0.000248476413304687	0.987914523648453	0.999858348335393
Cyp2j6	-0.174444672276722	3.82960275302409	0.146606143879234	0.714483991650627	0.84234732314557
Cyp2j9	-0.0261939558833617	-0.795660361035236	0.00150622676423167	0.974962973086547	0.993816265560611
Gm12696	0.158405800752158	-0.357282506791608	0.111719283206519	0.749126225116297	0.864555644302425
Nfia	1.7520470610936	4.81231772244472	10.4347622054599	0.0169043308946949	0.100641612685718
Tm2d1	-0.19645792437773	4.02563818723611	1.41556271191784	0.277356239436833	0.492985993167824
Patj	-0.86184610930665	3.93642644756696	7.87268134577168	0.0296060110500843	0.134703980186161
Usp1	0.564585616185136	7.9005846064479	13.4569407491277	0.00974313775830545	0.0756599282070213
Dock7	-0.474230719113305	7.66164854947267	13.7512927898722	0.00927964362977929	0.0737696742288592
Atg4c	0.190777068198634	4.04101039985385	1.19455078513181	0.314736592418697	0.529856691723034
Alg6	0.418031561964007	4.2151275610364	4.74596982945808	0.0704001107781338	0.220014368511951
Itgb3bp	0.59705677709281	3.07495100021822	5.27469191915561	0.0596544296608133	0.198833616123648
Efcab7	0.0523145274346003	3.97820912595689	0.0796740450813249	0.786854121853987	0.886558903482428
Pgm1	0.792678752737087	7.13755241163523	15.6086092947587	0.00693699550708206	0.062821907201009
Gm35701	1.65707476282267	-0.849661899464933	8.33154081328104	0.0265673251206606	0.126385625708799
Ror1	1.33066058851067	4.90817062416642	5.47109216394847	0.0562260839529614	0.191592927920131
Cachd1	-2.25428923930402	4.53359660580431	57.4912597490863	0.000224708111005888	0.0130412861968339
Jak1	0.426046927537876	8.6977345609207	4.1652255656755	0.0854471186081584	0.246961779787602
Ak4	-1.933825903233	4.59874270732959	15.1790204363418	0.00740213155520485	0.0650647648105462
Leprot	-0.17185885152123	6.54773158352095	2.0548821934525	0.199786239166185	0.405629292740691
Gm52666	-2.64877048096879	-1.61090632279211	3.82285598541607	0.0964151448360416	0.264895642076049
Pde4b	1.88345008727252	5.44557366691903	9.64286492511479	0.0198857634761394	0.109284143575945
Sgip1	-4.0639591291821	-0.611443453286969	2.91596909708124	0.145608243155502	0.335759846240239
Dnai4	1.10229246943315	2.19183779595595	8.10617645657751	0.0280050272728824	0.130775856948776
Mier1	-0.0282378583511128	6.50596337303955	0.059042697135552	0.815793832483903	0.904468507322256
Slc35d1	-0.566639479498238	4.45601485450407	12.1962148822782	0.012115956980558	0.0848240557807651
Oma1	0.111420800649386	3.76601551511252	0.386670739324502	0.556042576734308	0.736082203836208
Fyb2	0.353620849835324	-1.30611866853561	0.208345871787179	0.663499727578204	0.810495480966485
Prkaa2	1.70289954741	-0.0812064139579585	1.53884237638109	0.259324889452872	0.474449814405447
Plpp3	-1.67865811163288	6.85559128856158	17.640001992668	0.0051923384175954	0.0550468062819824
Usp24	-0.151285006569847	6.90928608270185	0.668981091668535	0.443461822801338	0.646810132329451
Pcsk9	0.166976615272786	-1.20967284188782	0.0319206086749834	0.863852968521598	0.930767336747215
Dhcr24	-1.47638608401685	7.74325438179667	55.8268321722731	0.000244344904275181	0.0136121396111903
Pars2	0.614465464507593	3.35601332718781	8.01922183182513	0.0285874409320084	0.132102651146262
Ttc4	0.0840568260871624	5.64835950814045	0.438568038938458	0.531459695598864	0.717656158244989
Acot11	0.382725682752499	1.34644978866734	0.391712206504333	0.553553782535569	0.733919833938274
Ssbp3	0.921949329043185	7.87136254015635	44.7882437117492	0.000454682201571662	0.0178500957424792
Mrpl37	-0.0488575821473611	5.91473370879142	0.153198297018704	0.708493643696053	0.838743574571278
Cyb5rl	-0.147849196040615	2.65273277297062	0.183822301800705	0.682492597776388	0.822910722564072
Tceanc2	-0.0925385622629203	4.10130810908549	0.286032480042396	0.611257238896855	0.774808689917813
Tmem59	-0.5752324139774	7.70774980117525	23.3724613276418	0.00258857887206533	0.0386958959440765
Lrrc42	0.523765149813176	6.36979169037272	17.0317892903045	0.00564691379536595	0.0573613729482865
Ift25	0.152395794150532	4.66662014378014	0.924433852961755	0.372017932112719	0.580531638136805
Yipf1	0.0226448621369704	4.85210950967633	0.0189262125618432	0.894903421834769	0.94866258036982
Ndc1	-0.497274064236094	7.17719687377414	6.18273935346261	0.0458065755674711	0.169875331163104
Glis1	-2.11601852433863	4.42430682835091	5.18215435085373	0.0613674359398587	0.202090076281679
Lrp8os3	2.45245067079602	-1.35093166649364	6.57655255500156	0.0411347921252556	0.160940313789579
Lrp8	0.642962536887232	8.76780831439505	5.7659167787823	0.0515590362797203	0.181837518475938
Magoh	-0.348002995385773	5.95387526584587	10.1023643573544	0.0180780811827659	0.104020945749452
Czib	-0.165058121955713	5.36612754521115	1.27784908609133	0.299801042983767	0.51533348179844
Cpt2	0.342641897023807	5.28192187713769	7.90178208286043	0.0293999356033579	0.134270455561277
Podn	0.257453077785665	1.29564786653825	0.176009901192223	0.688863668781997	0.826938310611105
Scp2	-0.147284789767075	7.01692252978678	1.25711968875541	0.303415474252989	0.518688961028425
Zyg11b	0.279907538114691	7.45878207416344	3.06647130902627	0.128499596684001	0.312417638926959
Coa7	0.596977097374228	3.98943773002197	12.6007870076312	0.0112783063993794	0.0815940399339045
Gpx7	0.392680935617177	4.25205747805935	1.34900929551471	0.287876075708007	0.503422093442514
Tut4	0.00970688845982767	6.12217329494853	0.0035123298253266	0.954590687987274	0.983237718911943
Prpf38a	0.0749300949268829	5.63754799057197	0.366884795434117	0.566038467417995	0.74294641742641
Orc1	0.206814306316195	4.3305357205033	1.17675909339398	0.318073865379751	0.532865905771642
Gm12743	0.241571649633059	-0.586669195261638	0.204200539068233	0.666610282051337	0.812527618064824
Cc2d1b	-0.4417560526301	6.36689296133968	5.29257407028401	0.0593308410734457	0.198444392367093
Zfyve9	0.144026735693722	6.20423522435765	0.417879725394028	0.540992403422453	0.724211699889172
Btf3l4	0.131992624820736	6.49265684021836	0.824768909618268	0.39745104221088	0.606761409820212
Txndc12	0.639620009076875	7.29835986912699	11.3831932724767	0.0140659759410442	0.0913922308067186
Kti12	-0.802483938457065	4.80312759599022	16.2689318109094	0.00629462582285275	0.0601031840727225
Nrd1	-0.0260610631487973	7.92502603876494	0.0328048681894495	0.862003491985909	0.929796192761985
Osbpl9	0.410478174073111	6.48902661172614	12.8140603740811	0.0108674944170395	0.0798714297920425
Eps15	-0.122170166865934	7.27394196931768	0.793915492385835	0.40590737307903	0.61299357132914
Ttc39a	0.800946511767669	2.13952933006235	7.03122008968768	0.0365003369349211	0.150452925736291
Ttc39aos1	0.37455387895354	0.896080759919209	0.504655888964869	0.503093365398176	0.694796178810136
Rnf11	-0.103747023428469	7.06794550082091	0.495297026039777	0.506932320530943	0.697830889793202
9630013D21Rik	0.642373324708801	0.844243285912842	2.80710730726291	0.142877356236226	0.332289194446073
Cdkn2c	0.717716959159412	7.19963106755252	34.262650186545	0.000948651186112774	0.024661027793665
Faf1	0.0320606810749726	7.08275939060196	0.049966189827012	0.830249532563136	0.91297523688901
Dmrta2	0.0233848061934072	-0.280049343805109	0.00250075852849151	0.961676247608495	0.986907848962254
Spata6	-0.124995001215216	5.37992444152483	0.522889386599852	0.495769280970697	0.690165935758132
Trabd2b	-1.11301548170755	6.23261628135566	34.9969745444834	0.000895791580108062	0.0240656673926887
Foxd2	-1.25637566381264	1.30993034629702	12.7580242360551	0.0109734853592502	0.0804780878724071
Foxd2os	-0.50286335260279	4.29939586809438	5.10528487806035	0.0628410798204689	0.205317749846553
Cmpk1	-0.948555593728662	7.14368653545679	35.4430627497986	0.000865568708114061	0.0236957603639842
Stil	0.297604492459241	5.35593552025633	2.94009678177269	0.135242267273	0.322754134204291
Pdzk1ip1	-4.06089590185442	-0.624432822523528	27.2997014354299	0.00173465656935684	0.0322901198808547
Efcab14	-0.177335887478456	6.73161107358957	1.29537232871309	0.296796264494131	0.51222073101696
Atpaf1	0.169375026667202	4.69177445176687	1.12776045354893	0.327551460903116	0.54058014756013
Mob3c	-0.1338990617469	4.00769727089175	0.55580033143035	0.483040507090901	0.679891646693765
Mknk1	-0.0606774056439268	5.84947866235044	0.165729835040796	0.697510745185756	0.831588416615567
Faah	0.302779399068563	0.623068636238993	0.126344513392911	0.733941473892147	0.853995484048168
Nsun4	-0.611549363695233	4.12058992592849	12.9965417261172	0.0105315977530743	0.0786661074820226
Uqcrh	-0.369817714821462	6.75109756893039	9.08445679311439	0.0224208740871001	0.115606679401136
Gm12854	0.416202515663813	-0.624462315195654	0.498950800822664	0.505426983795615	0.696897364721302
Lrrc41	-0.130066228581428	7.20941702062468	0.975366706356584	0.360019946510217	0.569557988404275
Gm52704	0.506543244285747	-1.38149162137491	0.321217868273111	0.590633958777829	0.760947318423482
Rad54l	0.252942093041534	4.97477727724724	4.08853617217937	0.0877505912999563	0.250255061893872
2510003B16Rik	1.93970335814017	-1.53812521026704	2.91019581475202	0.136908828567299	0.325025299567776
Lurap1	1.63737290132822	1.44977824964478	7.94490457813976	0.0290980654954076	0.133518496385846
Pomgnt1	-0.124842695755551	6.58188572650567	1.04374958835706	0.344853210838955	0.556213549296054
Pik3r3	0.169888080631619	5.01236047281591	0.728675598460438	0.424812293440157	0.630815659368477
Mast2	0.480990570433806	8.80967837481757	5.99852270417877	0.0482369402837425	0.174754305021421
Ipp	0.153701636114551	4.21758422622935	0.776876074870208	0.410706694255825	0.617183910402607
Tmem69	0.305178132953027	3.914701204342	2.54803101173978	0.159564895843786	0.356423122221701
Gpbp1l1	-0.258375258758897	5.79968517503364	2.99086724899383	0.132476090381274	0.318887461528017
C530005A16Rik	-0.206053734503454	-0.706134768935932	0.111868731035813	0.748965537723026	0.864555644302425
Ccdc17	0.45833950920289	0.183561127442549	0.897037782142638	0.378739546355919	0.587074091895722
Nasp	0.0288061121963391	7.03810295636622	0.0588553822102955	0.816079701630152	0.90463933982078
Akr1a1	-0.235340744054084	8.95953666024762	2.59486073245277	0.156354587109201	0.352068214012394
Prdx1	-0.165796653551243	9.14844425149221	0.975157521244311	0.360067953503837	0.569557988404275
Mmachc	0.0314967699453733	3.66822867172323	0.0295454412214767	0.868956424985151	0.934359551897019
Ccdc163	-0.214423977438575	4.20258392715357	1.02617719528401	0.348652971884523	0.559635730817401
Tesk2	0.670536063692568	3.67462484271035	10.1226644797684	0.0180033492662643	0.103715024378356
Toe1	0.195203315500281	4.89704221604073	2.13005266464825	0.192791587490457	0.398427635982373
Mutyh	-0.00455656505113992	2.32958327604388	0.000314873969822908	0.986395455879071	0.999379254095262
Hpdl	1.82420935410793	1.20607350479987	16.5542454200855	0.00604140429582276	0.0587079631926532
Urod	0.0549123945984624	5.19715222939538	0.191446579533731	0.676430635168349	0.818065869831788
Hectd3	-0.0856172341531614	5.15593335333955	0.225358577102587	0.651120129244581	0.80179641711354
Eif2b3	0.0166094672093236	5.03714165959209	0.0098378151412803	0.924095698266549	0.966253605597977
Btbd19	-0.311839051423232	4.59520280193336	1.36176248976317	0.285814474711623	0.501142646655922
Plk3	-0.212958493044794	5.76896997606297	1.38128256234661	0.282701580559516	0.497923105717896
Rps8	0.000144568353615339	10.488632098875	4.57697399323976e-07	0.999481282101015	1
Gm26330	-0.660385304255642	-0.380677250118794	1.78802869821414	0.227771790447328	0.4408683083394
Snord55	-0.634851948799928	-0.522860064606952	1.0526362287953	0.342956320455091	0.554195777251406
Kif2c	0.0684858446036721	6.42955748431975	0.285873530561131	0.611354132455891	0.774846407504284
Armh1	3.31699342741932	-0.364752395645334	15.8380868881757	0.00670431648598231	0.0618156890772674
Tmem53	0.570904376010594	3.2059077282124	2.99063694873925	0.13248846096262	0.318887461528017
Rnf220	0.06401035314425	6.40635262258173	0.209298057174699	0.662790630392307	0.809775969089257
Gm12843	-0.833944877428656	-0.465869227808717	2.45549545174045	0.166184678062904	0.364975736768106
Eri3	-0.366125022209133	7.14098659535297	7.86541472260221	0.0296577694183122	0.134703980186161
Dmap1	0.014585593324701	4.86270748128102	0.0110789368196544	0.919469171249916	0.964315284790194
Slc6a9	0.592670427181065	6.63779936460724	28.7306548723738	0.00151720474499714	0.0310046765531817
Ccdc24	-0.374881740903065	3.42806269276181	2.07667384251618	0.197721889842626	0.403466680387843
B4galt2	-0.383000349522088	6.55807876923536	10.4935409652034	0.0167073907511958	0.0999860801457084
Gm12841	-0.559094039458349	0.0916608432585341	0.999789666931999	0.354484114106387	0.56432193907312
Atp6v0b	-0.346021480946464	6.73512378206099	2.07783679353275	0.197612576132099	0.403363523300266
Dph2	-0.224094020369764	4.49913779713623	1.92080681873715	0.213189959535636	0.422899140942745
Ipo13	-0.725905052377235	6.77018083229448	8.37906696452714	0.0262767511769685	0.125698089515192
St3gal3	-0.353607994326953	5.57303009582862	2.93130669165214	0.13572926936866	0.323337705976296
Kdm4a	0.196807252103077	7.39814282617136	2.58493838054907	0.157027220799465	0.352738898352552
Gm54252	-1.41844304634356	0.146284302643968	8.81274628037106	0.0238107759402709	0.119045208624901
Ptprf	-2.07848539979757	6.20598872321747	72.8452462431913	0.000113580870753811	0.0096256282381424
Hyi	0.199114421697997	2.84787808642593	0.668950445149319	0.443471758730943	0.646810132329451
Szt2	-0.306436715644702	5.65752799450637	5.28275747004307	0.0595081855301105	0.198676813467779
Med8	-0.263858794528898	5.3149864544149	3.70180132998002	0.100750947406531	0.272167536872031
Elovl1	-0.17288268592642	6.46274980354247	1.87025071606177	0.218579305040565	0.43000005146994
Cdc20	0.586428632020786	7.71236385194281	18.2355873196723	0.00479296084713997	0.0526382539072659
Ebna1bp2	-0.442354227065163	6.79543081593694	10.5486842621114	0.0165253910409468	0.0993767383272708
Slc2a1	-0.0130818129248736	7.09217106800441	0.00685832840326382	0.936587358941159	0.973679225420504
Zfp691	0.0526299854037975	2.08887725083759	0.0236640418154611	0.882589889720485	0.941424644236853
Svbp	0.00462268048586392	4.77208215060528	0.00108249023994651	0.974778949677414	0.993816265560611
Tmem269	1.61998732200457	0.391358153420371	7.06079682589837	0.0362235479058226	0.150019031432591
AU022252	0.614709518387654	5.38285662195302	13.2186462517632	0.0101410761174731	0.0774342792084472
P3h1	0.0476183100559273	7.49691739561455	0.0289382646096921	0.87029481336505	0.935432356743817
Cldn19	-8.02476171297726	0.937692663768423	20.1630562637035	0.00374884447154695	0.0467040705534194
Ybx1	-0.245915415918486	10.7184911288136	1.8368973434808	0.22224262112038	0.433702749009241
Ppih	0.219753155250677	5.07455638015143	2.32800284177488	0.175952080996054	0.377562694591252
Ppcs	-0.430017671296557	0.352779635809222	0.48949062201712	0.509342120091818	0.699555618921626
Frg2f1	-0.464725586813462	1.04426017294665	0.610746304029645	0.463072312641064	0.66440557560966
Foxj3	-0.173011088030209	6.52142359889633	2.24809196052985	0.182490009504449	0.385713449132601
Hivep3	-0.314373116578877	5.48884156548072	2.35174831589092	0.174072918058338	0.375290058420686
Edn2	-1.3874972097685	-1.69631105588303	0.714552564268064	0.429101528359137	0.634326366446374
Foxo6	2.03005847708892	1.33232749800702	4.82803810045269	0.0685698841704119	0.217111609726842
Scmh1	0.466303377889688	6.14286138163859	16.6923583082367	0.00592366071063899	0.058544417887455
Ctps	-0.39413240105103	8.04820584405823	4.84588109779127	0.0681804756227883	0.216728351429789
Nfyc	0.0160864660183342	6.39420132097716	0.018548212148191	0.895950658502943	0.949097780444296
Exo5	-0.0693500713106862	5.00336591568284	0.160358906146329	0.702155716148146	0.834888932916202
Zfp69	-0.120432245679416	1.97310692788148	0.0754914464301005	0.792359609381528	0.889976844304418
Smap2	0.366722063499066	6.55302613580412	6.49197448550523	0.0420824271247027	0.163021908012145
Zmpste24	-0.165681978290585	6.80071113728601	1.52113104302068	0.261806836982622	0.477081225342137
Rlf	-0.0977999973605848	6.07601655673783	0.508588486306271	0.501496578169426	0.69384727619551
Ppt1	-0.185492579009079	6.49800725432831	2.19033251678154	0.187430894315869	0.391605348967062
Cap1	-0.369332621742629	8.69155051696085	5.64181076670601	0.053457745352365	0.185755855718203
Mfsd2a	-0.563216441568095	3.75809936071925	1.52970842294239	0.26060050832102	0.475851918891691
Mycl	-2.54614176024688	4.9001694845528	4.82704734828246	0.0685915942938329	0.217130273935908
Trit1	-0.178703681905002	4.05730388328182	0.690992615320025	0.436423851688421	0.640888122775734
Ppie	-0.293739730709884	5.20109810367172	4.42395490809897	0.0782542669068412	0.234319046971434
Pabpc4	0.0403602192081932	8.86874572188714	0.0491852661676317	0.831556158738233	0.913554320512619
Macf1	0.632831735027723	8.81589894950252	7.23905620653129	0.0346132870504393	0.146037436360013
Gm12925	0.0529259072332174	-0.0361351051731987	0.00657822433832131	0.937892432264769	0.974519428030199
Ndufs5	-0.425662705046114	2.24488647408306	2.06799664621439	0.19854023942098	0.404500746175428
Akirin1	-0.22493663920047	5.87992183247746	3.31890278964667	0.116352891263866	0.295980886448326
Rhbdl2	13.7079172444708	4.66347546821876	369.917752776682	4.5300792110655e-06	0.00345519208270657
D130007C19Rik	0.279235177020142	1.67352567203068	0.420961148858312	0.539550996844609	0.723065749410337
Mycbp	-0.508274658087098	4.23572754317411	8.08638847271296	0.0281361662541651	0.130862600926175
Rragc	-0.157849305726855	7.19798655682011	1.59700206610592	0.251413812384406	0.466776587042026
Gm31769	-4.57383252357539	-1.82075247091063	7.74641760612664	0.0305227816780945	0.136119440438054
Utp11	-0.0644811145234421	6.35247211695508	0.214231359178278	0.659148340473815	0.807409668662117
Fhl3	-0.462026766155872	6.74793326440573	5.81213667001353	0.0508750408892232	0.180295156522495
Sf3a3	0.0108497837227146	6.85635256226561	0.00858401636183323	0.929080223487595	0.969324598241598
Gm12915	0.688534927079029	-0.77039521616485	1.19931442108461	0.313852159801742	0.529115153555022
Inpp5b	0.0500041981767342	6.04110565601395	0.156805209105452	0.705279828624694	0.8370320511055
Mtf1	-0.0908459185213033	4.94167558238676	0.42194175070101	0.539093910153789	0.722775419189586
1110065P20Rik	-0.393049730123761	4.68304720224933	6.86373303041263	0.0381222329224339	0.154143860016081
Yrdc	-0.503648992805398	5.53474168865393	10.6126983003953	0.0163173995582915	0.0987752219739014
Cdca8	0.285857976968252	6.61075679303145	4.24251359514916	0.0832078370135794	0.242848723290696
9930104L06Rik	-0.076316873506388	2.9023105699833	0.119723119862974	0.740685246715983	0.859147326137524
Gnl2	-0.155492575396919	6.28447801917736	1.30001747927263	0.296007376067717	0.511379025317594
Snip1	-0.0805387711865733	5.08965901951219	0.299241043467394	0.603326748306097	0.769060882103133
Meaf6	-0.446274083389592	4.8380141150595	5.42658843105606	0.0569792643934567	0.193057334861245
Zc3h12a	-0.562387112970813	2.40390735213318	0.921460248262339	0.372738160046656	0.581249681881025
2610028E06Rik	-7.85819510196843	0.5840474293838	34.7049992594413	0.00169538303700629	0.0320201554971177
Mrps15	-0.0123749469707316	6.04709396697395	0.00722401944868377	0.934923302401841	0.972833258956714
Oscp1	0.157931661591492	3.82850662068011	0.470304844198251	0.517462649711902	0.706312396918359
Lsm10	-0.301929279113871	3.67966961507755	1.93332165696387	0.21188531790125	0.42128508754037
Stk40	-1.07051746867864	5.4360077315006	32.0092181211353	0.00113895653193918	0.0270553386776248
Eva1b	-1.36798625685092	5.80679073157045	33.5758577216171	0.00100188140620112	0.025145941180503
Sh3d21	-0.0230627249027753	-0.667882377460774	0.00218640763982157	0.964163623348194	0.988037156974878
Thrap3	-0.0454448465191011	8.16113749216003	0.133010597758027	0.727353372480689	0.850040265638357
Map7d1	0.713558708343419	8.47746134640932	12.0669442825063	0.0124009328460055	0.0857242632873497
Trappc3	0.266882973551654	6.06325470170021	4.32612281563072	0.0808740054049955	0.238880567631255
Adprs	-0.0911360469531556	5.37816159723728	0.267596556944495	0.622739601932489	0.784006602011109
Tekt2	-0.302327127630689	0.140704594311799	0.334215309208393	0.583401400786593	0.755045009664998
Ago3	-0.41192366008152	5.24984068181053	12.1109424809227	0.0123029511776903	0.0855226413764607
Ago1	-0.203700746840783	7.06431553511537	2.0651925427855	0.198805725283542	0.404543606375664
Ago4	-1.79457171256592	2.30002298621365	28.7517096816627	0.00151428181410621	0.0310046765531817
Clspn	0.0946614723999415	6.21319016851345	0.438754378219046	0.531375349795721	0.717656158244989
5730409E04Rik	0.497810675381934	5.49257449406633	8.87983998715108	0.0234571419292254	0.118311205564414
Psmb2	-0.345397628071743	6.76260635954049	3.29826866436837	0.117285103071639	0.29723381505859
Ncdn	-0.24494435704842	6.38867866554543	4.64075367229512	0.0728443082311279	0.224233073476492
AU040320	-0.0599925926018458	5.56205120854054	0.18899475393307	0.678363831001871	0.819598200920373
Zmym4	0.102852463863423	7.01209388313585	0.520376281979196	0.496766851026246	0.691064150140778
Sfpq	0.0489444617026457	9.27018351525417	0.0902889632747329	0.773554735464954	0.878174438199132
Zmym1	-0.481704612531266	4.91154397902509	12.674120138912	0.0111347642963698	0.0813566679216929
Zmym6	0.30112380867152	4.86528146585563	2.91968992579774	0.136376604188494	0.324154154934875
Tmem35b	-0.229804183816211	1.26695432234205	0.303877041016157	0.600598463536556	0.767462426088364
Smim12	-0.304711035663936	4.45803999366833	2.62371581889583	0.154421177279812	0.34920908299696
Gja4	0.024830604105887	-1.72174794427104	0.000216369549959244	0.98872226320432	1
Gjb3	-0.00412254491595006	4.24821460524729	9.39513368339401e-06	0.997649865362714	1
Gjb4	-0.786134642809576	1.57737336276605	0.472704998116808	0.516433191608835	0.705483710208726
Gjb5	-1.11347544612387	-0.848647602836566	1.01490245412946	0.351125804470391	0.561830233036303
Zscan20	0.0768792287073448	3.38659224770144	0.147333325252199	0.713815570882314	0.841849838728914
Phc2	-0.230976621189754	7.70441456315121	1.66700695632047	0.24235206597728	0.457291302061857
A3galt2	1.41355215227878	-0.851448131814625	4.30193813125194	0.0815398749786186	0.239880197695434
Zfp362	-0.169580575228758	6.07542659680055	1.58883175018612	0.252503596043853	0.467581002075031
Trim62	0.206262447494501	2.8093484517563	0.713875654610388	0.429308964166592	0.634368956069598
Azin2	0.447505170519246	5.12595732695525	6.00767588259394	0.0481121573192609	0.174585695195095
Ak2	-0.0303472771339479	6.93990962369648	0.0402058113705361	0.847444592532936	0.921658804122605
1700086P04Rik	3.33753849427754	-1.29081662108477	25.1391862780813	0.0021482017978597	0.0358791514389486
Rnf19b	0.26385385821225	5.7012666982432	2.80304095012286	0.143120115306723	0.332638575088201
Fndc5	-2.35569093873175	-1.01639799789214	3.36078705637088	0.114491635620514	0.292819609805149
S100pbp	0.163751216005375	5.75616851502818	1.42792369979793	0.27546571240009	0.491431849564907
Yars	0.451619235639691	8.07999700288516	7.72902814773074	0.0306519932536092	0.136377680525082
C77080	-0.192040574398929	4.85306803262025	0.272621696797884	0.619559885588562	0.781436625562275
Sync	-0.35824979584247	-0.0447344111702777	0.587787787924779	0.471231257905071	0.670487505418045
Rbbp4	0.0616396874019124	8.7793623895709	0.196707536024396	0.672332754226887	0.815599116524257
Zbtb8os	0.335398682011175	4.23373246642353	2.56151049776101	0.158631486162696	0.355387823115957
Zbtb8a	-0.0624104128121089	2.76678440791946	0.0335963326859307	0.860369921933876	0.928836884346165
Bsdc1	0.0337449801628205	5.01273999422826	0.0268165122760993	0.875089439375902	0.937848104843191
Marcksl1	-0.732641994771665	7.34587676080447	26.7421821428731	0.00183051102355769	0.0330672182137151
Hdac1	0.533338470261627	7.64082945926912	13.3186461143858	0.00997150755738046	0.0766510790903003
Lck	1.49680956451094	-0.66952810529139	4.3691564353651	0.0797072582893897	0.236962743342595
Eif3i	-0.227494426667643	7.54726237560897	3.44691220452228	0.110790572150287	0.287955538690893
Tmem234	-0.0286571706047593	6.79795505132926	0.0511901222322033	0.82822321487164	0.911696321117122
Dcdc2b	0.765012336447879	-0.800570004462514	1.87462741559101	0.218105054785071	0.429545875361389
Iqcc	0.0978765161329427	3.39573249403216	0.171202075049769	0.692869176031205	0.82889516536532
Ccdc28b	1.26262975878232	2.75485573216915	29.2068364018923	0.00145287752892031	0.030592876678753
Gm34305	0.946584781948896	-0.235827907432498	4.21776341001973	0.0839161807686653	0.2441893272092
Txlna	0.0939453687708198	7.73797952899371	0.604934280683251	0.465113739904128	0.665741879750965
Kpna6	-0.156551550334896	7.28953184322229	1.46855386290781	0.269384823438481	0.484906810146442
Tmem39b	-0.490177457900983	4.44515390736668	8.68553800274271	0.0245009743279489	0.120922094041395
Khdrbs1	-0.14567469229599	8.27835687743127	1.18775078928466	0.316005732687479	0.530919335709784
Ptp4a2	0.164335405662069	8.95794029499799	0.658696697755759	0.44681803238017	0.64983674037156
Adgrb2	-0.341958286904134	1.18035918432595	0.656458796538101	0.447554222920438	0.650346308898676
Gm12963	0.785651473777173	-0.224520591940524	2.19227278683701	0.187261868164874	0.391550135247572
Col16a1	-0.337457449105163	9.31370045511076	1.7694783488398	0.229922726313815	0.443468545878387
Gm46871	0.0511542848657432	-1.53320241679256	0.00320182730640744	0.956641696908047	0.984685399374012
Pef1	0.0907926208622046	5.5761974957332	0.319256390523211	0.591742610030407	0.761675819717557
Hcrtr1	4.79743004485837	4.00477716782613	30.6618850162709	0.00127733961559067	0.0289382765386871
Tinagl1	1.51742291415581	7.82946923151563	6.75831586446113	0.0391927101866297	0.156079144870087
Zcchc17	0.00216093245961336	5.42137224710491	0.000182599001273255	0.989639614438223	1
Snrnp40	-0.0381735636464004	6.32801424717498	0.124282403549279	0.736019621687295	0.855308565160062
Nkain1	-1.89797060648506	4.74049714192047	128.922826756696	2.1000785799556e-05	0.00594665867366827
Pum1	-0.00421417364931538	7.10069163665363	0.000791482526945178	0.978432675744489	0.995619789897427
Sdc3	0.264651198553595	8.92194065829666	0.568159869655092	0.47841441313279	0.67601394379375
Laptm5	2.23519399009539	-2.07476445755378	1.40511969485418	0.286727700172547	0.502038591463959
Matn1	0	0.171147056766366	0	1	1
LOC108168713	3.58893639794899	2.57855138272815	3.73937419309131	0.108201754551679	0.283600971408935
Ptpru	-3.33293949143822	4.05630989479249	43.6363825144064	0.000488888490703301	0.0182886923402333
Mecr	-0.195346637743956	4.14944023810257	1.39191447686955	0.281027391892876	0.496362416479776
Srsf4	-0.0488822353525567	6.36996615452785	0.197309059627064	0.671868490540424	0.815424549737401
Gm12992	-0.158583162616498	2.62761612172334	0.337199762169075	0.581767860622485	0.753750136878961
Epb41	-2.46507118190483	1.87289466191708	4.70280796889946	0.0713891761099559	0.221704238641707
Ythdf2	-0.0986854441672145	6.18467057577465	0.61005206683313	0.463315316364576	0.664527369240416
Gmeb1	-0.0730854041244743	5.01221842880717	0.247885128955818	0.635598895403549	0.791701799582228
Taf12	0.123233623306751	4.05199447662847	0.515886564116773	0.498558404083233	0.691533250110872
Rab42	1.0433951123343	0.255698886844185	4.7921119169379	0.0693630893464131	0.21831404255775
Snhg12	-0.774899478492932	4.06040896815677	9.11211267115162	0.0222855142483215	0.11524126460407
Snora16a	-0.497803642443895	-0.447624861347115	1.13964294879431	0.325213449745651	0.538771228916018
Snora61	-1.00173975917074	-0.969262445453894	2.87625225273949	0.138835312321822	0.327559718657208
Snord99	-1.03860179992049	-0.304802966510436	3.7204008619398	0.100067726940193	0.270865501412049
Trnau1ap	-0.0367279398372116	4.23676220525719	0.0257149701619474	0.877655935149147	0.938787560082792
Rcc1	-0.0493204676696532	5.85113649642411	0.143927638311367	0.716962864807367	0.843605002651726
Snhg3	-0.525931570510083	2.5972733695567	2.95602262787794	0.134366048498049	0.321378306590543
Snora73b	-0.603376270241029	0.664500473794116	1.92661320955689	0.212583230252945	0.422183591514926
Snora73a	-0.0920533369921358	1.47704581386481	0.0530020783186299	0.825269923771147	0.910489455436683
Phactr4	0.165641838783992	5.2412545449537	1.08426975072072	0.33633484744641	0.547886323962647
Med18	-0.00425367714240875	2.94509495067794	0.000338435240112209	0.985895703643183	0.999214684432103
Sesn2	1.21768015297039	6.22627376428554	43.0752004476734	0.000506788577285396	0.0185045222807213
Atpif1	0.00832793016283412	6.63718086022318	0.00340856033852779	0.955265614642098	0.983711492905893
Dnajc8	-0.141931694565267	6.4995446084781	1.41440855338794	0.277533745982884	0.493148764238255
Eya3	-0.29284281231085	5.49268291243804	6.32168007935341	0.044080907088911	0.166948075427216
Xkr8	0.139222745050154	2.98321623526759	0.363498428921475	0.567787053234563	0.744318397022729
Rpa2	-0.0931247963392989	5.11469174416009	0.521592043739679	0.496283790038059	0.690742108012218
Ppp1r8	0.101498421583719	5.56702619351225	0.558232511837449	0.482123712070084	0.679227957209869
Stx12	-0.235003210116205	5.90992150590536	3.56555246610387	0.105955259605533	0.280551544672008
Fam76a	0.250537808542022	4.97486959887146	2.15256972823562	0.190764037434666	0.396038026605252
Ahdc1	1.07284983294475	5.86718848043816	27.8134398687182	0.00165211609011251	0.0317136680421046
Wasf2	0.544657043645412	7.24525653548954	11.1942516222449	0.0145778943675829	0.0933053201736808
Gpr3	3.36176913748452	3.21480402373311	21.3270077715737	0.0032608255343018	0.0432015210664591
Cd164l2	6.90034321438567	-0.146461021463263	40.6595209552838	0.00116923054853229	0.0272535928706278
Map3k6	2.25244699616986	4.48582184815437	97.7836393148616	4.78645159035601e-05	0.00726629064436212
Sytl1	-0.576774195313852	0.393878920785042	0.623939731331917	0.458496969043942	0.660168018701869
Tmem222	0.00764103298598775	4.95427365501693	0.00242022176479435	0.962297818028913	0.987084948056392
Wdtc1	-0.603886034115469	4.36909375484077	6.84671432619812	0.038292385607974	0.154417974324723
Slc9a1	-0.157604218586759	5.34475702781378	1.69664087347004	0.238659209763501	0.453346478047469
Tent5b	1.27095904043616	4.75545433889071	18.6073261034928	0.0045641006363834	0.0515550527655881
Trnp1	2.67332547288861	3.19737678689052	27.0688131319146	0.00177352903262505	0.032620274720049
Nudc	0.0885276680277968	6.9714455304013	0.426484536694041	0.536986445120872	0.721349244326878
Gpatch3	0.138508200572585	2.76625080988468	0.243586838712916	0.638489351940435	0.793163835569361
Gpn2	-0.694844504374459	2.86589525682559	8.34003705216804	0.0265150663931216	0.126385625708799
Sfn	0.0834741109753031	-0.440409751402054	0.023989003138302	0.881793866415067	0.941424644236853
Zdhhc18	0.0352418980256208	5.1543318294129	0.0430703753131952	0.842190010038868	0.918527696840134
Pigv	0.00400795495299513	2.39255621304407	0.000200967653805424	0.989131033303173	1
Arid1a	0.381554895550282	7.15950829782751	5.00991396644041	0.0647363867925776	0.209263643735418
Rps6ka1	2.56207156780596	-1.59748145561403	5.74946666793195	0.0518054519622326	0.182088338450971
Hmgn2	-0.298221515580435	5.4229871200479	4.96134448705477	0.0657312529998633	0.21129111974599
Dhdds	0.030366404747009	5.3024162456381	0.0606721512001457	0.813327224584713	0.902973432502307
Ubxn11	-0.0872858875911256	1.75145919774902	0.0359925409817345	0.855542581712625	0.925919871705311
Sh3bgrl3	-0.573960405676856	6.21620747445054	9.78376978830449	0.0193068677509147	0.107749588354597
Cep85	0.0619585089167714	4.89440774916915	0.172404856359501	0.691860869742048	0.828483024918323
Zfp593	-0.67647365040762	4.29752015845643	15.641515117455	0.00690298098466277	0.0627622688334008
Pdik1l	0.101580981019686	3.77123493536154	0.34140123298606	0.579484905406776	0.752387768709063
Extl1	1.56280903739396	-1.39838789036766	1.85364333054954	0.220392399935171	0.43194393414846
Pafah2	-0.312664276055055	4.51393904072602	1.29951994943022	0.29609172027365	0.511406728036432
Stmn1	0.100333142030664	6.92039134114623	0.681435623332535	0.439455685782461	0.643647380308481
Paqr7	1.93327208314644	-0.887060159841224	5.87842291825138	0.0499151625610097	0.178088686798363
Aunip	0.101899437384494	2.58431399860073	0.14477261436492	0.716177987217532	0.843192049970124
Mtfr1l	-0.111854235086688	5.60804227474515	0.942605406815944	0.367664851257607	0.576810735106352
Selenon	0.404841864341681	6.97692028713537	5.92350534539842	0.0492761614470619	0.177097492279244
Man1c1	0.817446661722402	4.80054566505678	10.1801639046498	0.0177938880755147	0.103120426082204
Ldlrap1	-0.186047266158527	4.01834743421055	0.948649446577466	0.366235058100339	0.575541029045616
Maco1	0.173712812411254	5.85276131339546	1.91112782348578	0.214206881183931	0.42399744402742
Rhd	-1.97041017749034	-1.85184687459829	2.60281602083329	0.155818197598177	0.351326660342482
Tmem50a	-0.61927427639578	5.70505618525614	20.6946559553385	0.00351476217227562	0.0449712673468517
Rsrp1	-0.303590204602767	6.41871765866271	0.786364398664816	0.408022598246228	0.614715597383659
Syf2	-0.409060031534988	4.58536301633336	5.89147572180207	0.0497290145627458	0.177846942940855
Clic4	0.434674122676688	7.29320148950777	13.9402464424	0.00899741199302253	0.0721527273669429
Srrm1	-0.105061642671285	7.56402343796039	0.808438194040261	0.401890188606954	0.61003862770083
Rcan3	0.100895632497026	4.58536642042716	0.21292824479095	0.660105348951364	0.807933167134998
Nipal3	-1.11114563188207	-0.97062940435173	0.76554974085068	0.413949658344859	0.620156575667457
Srsf10	-0.0344044092940378	7.09481932031926	0.0726887652961811	0.796142062961097	0.892409730763626
Pnrc2	0.698201573394959	5.63968397895622	20.8489861839478	0.00345044029998738	0.0445635887850674
Fuca1	0.475364812500792	5.14782597445048	12.1522137655093	0.0122119730112478	0.0851056738433607
Hmgcl	0.0942669582589292	4.08483569808517	0.175497968796066	0.689287031942176	0.827060099767011
Gale	-0.619377570676275	4.13209094920527	5.02126143070663	0.0645068788819505	0.208772970337175
Lypla2	-0.477010922257073	5.05663023219354	12.9782311619916	0.0105646758947614	0.0786751100751904
Pithd1	0.151967775253323	4.85162120195897	0.574704496974623	0.475997367222633	0.673777487844058
Eloa	0.282173029132854	6.60084919077679	3.89662783704925	0.0938967091952153	0.260847414111921
Rpl11	0.147876147049446	9.1683889345937	0.624059010607845	0.458455970629553	0.660168018701869
Id3	0.589998395898408	7.49524093818411	9.60759032245791	0.0200342865974743	0.109756871786403
E2f2	1.29273591015636	1.98137462599532	17.3361935114745	0.0054130959342145	0.0561145775025946
Asap3	0.783605494069163	3.67694593230476	17.5671114634359	0.00524420099729439	0.0554254314794879
Tcea3	-0.558419653031993	1.71069044084749	1.62627609297346	0.247565192756981	0.462613656099168
Zfp46	0.259066953479675	4.53207994496651	2.63419473147742	0.153727288539181	0.347926466263503
Hnrnpr	0.267930948844984	7.46876142683499	3.73370073448557	0.0995830467845561	0.270032717619034
Luzp1	0.470654515927645	6.47412038785382	4.92577513438258	0.0664729367700673	0.212811776641261
Kdm1a	-0.413005028317636	6.22829250130065	10.0425368289276	0.0183007377357628	0.104687845155953
Ephb2	-1.88630651438359	6.0472133604986	26.8984056368628	0.0018029600927144	0.0327546245470426
Zbtb40	-0.0674399051717279	3.6022605705656	0.11524068225977	0.745371707274506	0.86247871887323
Gm46872	2.98329475099021	-1.97394388348996	6.00620418176999	0.0481321914424528	0.174585695195095
Cdc42	-0.150939528836996	8.12075078837746	0.8996704037894	0.378085141266793	0.586324511967897
Gm52681	0.190667501096902	-1.23378693323718	0.0361391283602324	0.855252778994175	0.925769674076234
Hspg2	-0.18575806268973	9.29979613194908	0.395614691075407	0.551642913074518	0.732305700406117
Usp48	-0.0730633713877343	6.20902584733372	0.2888855987839	0.609524017875808	0.774327310207917
Rap1gap	0.0404481104483155	2.33654622619811	0.00650342073799345	0.938245675186673	0.974591425787837
Ece1	2.11473010282591	6.76155631347125	82.7964740300781	7.81463339727616e-05	0.00885773113347664
Eif4g3	0.0442102269107777	6.89243245154607	0.0550871585423264	0.821937002644923	0.908418379432632
Hp1bp3	-0.137225204675143	7.58124140490499	1.13315714230921	0.326486393142262	0.539844838185007
Sh2d5	0.41911780954404	0.161326947152706	0.655906123539173	0.447736359258391	0.650542118346751
Ddost	-0.0271834385216365	7.80875436558635	0.035048685620712	0.857423479793076	0.92674909101552
Pink1	-0.779689898228721	5.08421013024505	17.5911552528535	0.00522701808440954	0.0552863877356384
Cda	-0.600816421851527	4.5181784314848	12.8721883162892	0.0107589757383586	0.0796280204376953
Mul1	-0.211966598048492	4.29017517659762	1.53960350264339	0.259219008436138	0.474343207719703
Otud3	-0.15148476709459	4.08424517259159	0.534027098075707	0.491392764614708	0.686333991777917
Nbl1	-1.36777570071546	2.99497713660775	23.5773018349978	0.00253173807977718	0.038577394114607
Micos10	-0.111212495575745	5.75677711653449	0.402029235895274	0.548531126749414	0.729868622986354
Capzb	-0.149479939434176	7.41369220651544	1.31213313700111	0.293964601589626	0.509833251038905
Slc66a1	-0.732104150360759	2.76196311627959	3.53262587273914	0.107267821416815	0.282609848442036
Akr7a5	-0.286119642989925	4.40923041070216	2.11028240203018	0.194597088476338	0.400592376375137
Mrto4	-0.0991532447371854	5.7045372097763	0.705223564204942	0.431975547452108	0.636739563127549
Emc1	-0.0778672997083609	5.368377356708	0.208269555810812	0.663556646956318	0.810495480966485
Ubr4	0.222377053866198	7.51586181998795	0.419302021331552	0.540326133776599	0.72372073079209
Iffo2	-0.0213655339346137	5.72994187139649	0.0226856666803234	0.885021012724805	0.942918941773929
Aldh4a1	1.23954787598464	4.24386454208535	39.1142810552833	0.000661441593057547	0.0209238056015831
Pax7	0	0.511070937921326	0	1	1
Arhgef10l	-0.0038534655098131	4.9963408540193	0.000201779803844483	0.989109095334287	1
Rcc2	-0.839470855072016	8.46922388664562	24.8995038632451	0.00220181826245998	0.0363326477467704
Sdhb	-0.028604358338406	6.26771710668512	0.0488530732895433	0.832115299180181	0.913708297997886
Atp13a2	0.329554550046186	4.29075069726767	1.56071029439646	0.256307987549702	0.471632805397381
Crocc	0.521195642685721	4.69418104869778	3.35820411254623	0.114605231346831	0.293000972283174
Necap2	-0.124605736960031	5.58741787087591	0.795573806768108	0.405445289754486	0.61299357132914
Szrd1	0.201669534252741	6.76372092149989	2.51377039506297	0.161972113746248	0.359649870551875
Fbxo42	0.00752693559229166	5.62339447806529	0.00379847404565532	0.952779796482554	0.982558267993466
Cplane2	0.691100025909633	0.492521748331986	1.94592267454072	0.210583215255562	0.419729524135251
Arhgef19	0.670203504140595	4.14115353882626	5.3518764323862	0.0582744659934526	0.19610507012568
Gm13056	-0.0372265664755483	-1.35412575105245	0.00256829353527286	0.961162719766798	0.986535525520227
Epha2	0.00584762638377118	7.22780077125767	0.00256197740530454	0.961210457528214	0.986535525520227
Hspb7	-3.91074086092729	-0.719571739311677	11.5097921012677	0.013736243855679	0.0902639574736597
Zbtb17	-0.633149673369809	4.20721073150957	9.29771861463334	0.021404612089141	0.113329702804403
Spen	0.460686487677067	6.35904546842614	4.82474482949607	0.0686420846671389	0.217240013922349
B330016D10Rik	0.474278740138871	0.777126926390078	1.44232592439728	0.273287088267609	0.489109429647504
Fblim1	-0.649789240209407	3.74296620084906	3.18788260045742	0.122450364915087	0.304046797773211
Plekhm2	0.0173413896767238	4.85394267281384	0.0151423704288492	0.905925915367918	0.95577168155584
Gm54266	1.23173347059798	-0.896427197009478	5.02832385309395	0.0643645909144729	0.208510062489869
Ddi2	-0.241706996455685	4.08391091747515	1.85238287939525	0.220530890755173	0.432030336640664
Dnajc16	0.0289474475014503	3.99506459016368	0.0228747695467651	0.884546984103833	0.94263335750691
Casp9	1.22860856973873	4.44917175247504	32.9232060243782	0.00105618242436631	0.0259397647658767
Efhd2	-0.92391179121489	5.57103533777776	25.4050291926271	0.00209073277770426	0.0352624942323118
Prdm2	-0.0544115616791203	5.82977430700265	0.213696617107536	0.659540617863798	0.807571598494037
Pdpn	-0.27928225715357	5.23538028498439	1.38142301821322	0.28267936610842	0.497923105717896
Pramel12	-0.213555557281557	4.13071922156821	0.90193345910852	0.377524063003083	0.58607229210307
Vps13d	-0.0906840536712143	5.10592513604693	0.141454151597762	0.719275942198986	0.844737788879415
Dhrs3	-0.511899741003986	1.06049828645493	0.611710203808136	0.462735295510548	0.664143524812941
Tnfrsf1b	0.986400951104083	5.48764674888067	35.7147247110434	0.000847820818099847	0.0235622105499854
Gm42346	-1.46551309418341	0.20265799454554	3.33765863428703	0.115514328943668	0.294611967688577
Smarca5-ps	-2.5355180373105	-1.17772413161231	8.62122105432186	0.0248600893390789	0.121818482090239
Zfp990	-0.00627955857127747	-0.750827091650753	0.00014994713812676	0.99061144940307	1
Zfp268	-0.227039513805728	4.08365278680371	0.452136437444488	0.525386122470975	0.712549598467624
Znf41-ps	-1.42705135078193	-1.2295671977054	1.90187951347579	0.215185064611154	0.425075647776479
Zfp992	-0.388954873431399	1.46793483315578	1.26711815854277	0.30166391338828	0.517214393528475
Zfp991	-1.72300699194038	-1.26987569842607	5.51275092300396	0.0555331197147232	0.18993876446523
Zfp985	-0.136613510163972	1.17970261060145	0.12745099326519	0.732834376169468	0.853502133562151
Zfp979	0.17996296299353	2.50211435082951	0.237500630318895	0.642638120779814	0.795561655562314
Zfp984	-0.557738787098598	3.10492198422093	2.90203375945568	0.137368678010064	0.32538553837132
Zfp933	-0.0480106892780513	3.51299776068119	0.0516262513874291	0.827507374904345	0.911522175516281
Miip	0.756217301186828	3.86607460424165	11.682867312473	0.0133018470663762	0.0891269196555781
Fv1	0.535800387658157	2.90309984144755	4.80646577582724	0.0690446974024037	0.217811270826655
Mfn2	-0.544378856911446	6.25491805864558	15.5530480189572	0.00699493411454983	0.063179901617536
Plod1	-0.688624862894051	5.6940786213427	12.6189357173475	0.0112425548358204	0.0815367328795444
2510039O18Rik	-0.332296998655952	6.05880650855411	6.8015228440076	0.0387491608584239	0.155642840674459
Nppb	-0.736667828208518	0.136529223271728	1.39671096436844	0.280276944376157	0.495994092464586
Clcn6	-0.405340224824596	4.64395394209659	3.40418313121817	0.112605960930488	0.290139447323029
Mthfr	0.0117847768394335	5.41956809372358	0.00300410225996446	0.958000195442792	0.985420964690405
Agtrap	-0.177187541720656	4.16707374227784	1.01080498941866	0.352031343370073	0.562490802492282
Mad2l2	-0.233287204199568	3.08041947166879	1.04131138776563	0.345376534385947	0.556534558754069
Fbxo6	-0.504015719690896	3.67587542771994	7.18067917835523	0.0351299068950269	0.147491893505145
Disp3	0.280736936324647	-1.98036892860518	0.0860287472204684	0.778783435498298	0.881516842769901
Ubiad1	-0.154271526048012	4.68791721102797	1.22194876753781	0.30970127802989	0.525054191908169
Mtor	-0.0294101788086301	5.83273326259966	0.037675668410416	0.852251168936154	0.923849687984561
Exosc10	-0.139010355090595	6.21117947190545	1.56527063207722	0.255685350680797	0.471072401101052
Srm	-0.494162885937563	6.90473940897332	17.8543466489702	0.00504370727276634	0.0540977008967258
Masp2	0.687756585806235	1.70159912493583	2.13812883593825	0.192060870457832	0.397588011235762
Tardbp	-0.0897806685467238	8.21278388995932	0.376063055709883	0.561355460804598	0.740083941811235
Gm13205	-0.423133946206494	-0.149450104228831	0.763722342173336	0.41447690773099	0.620675552600214
Pex14	-0.102398607121934	4.94891074739444	0.44281746884598	0.529542748685865	0.715983099931873
Dffa	-0.0236349042656162	3.59573591811368	0.00934086879448536	0.926030561628708	0.967024688567775
Cort	-0.259785861496552	-1.52173301776115	0.114406969685541	0.746254691556368	0.862737026085392
Cenps	-0.673386266611254	2.5519904563409	6.85986020167594	0.0381608644876979	0.154182021351267
Pgd	-0.709635205961849	7.08396405239642	7.5209841022728	0.0322559763186457	0.139970551666632
Kif1b	0.215451895184642	6.98376805686409	1.67149598105088	0.241787337571578	0.456691411961149
Ube4b	-0.647661948335426	6.9206585491146	15.1378298766848	0.00744887517689336	0.0652719624378925
Rbp7	-0.292501100467041	1.27867151034615	0.0640253021418673	0.808360551779649	0.900079644394388
Nmnat1	-0.0136336108821585	2.2597189663124	0.00268080125941976	0.960322038775746	0.986143850790897
Lzic	0.0159638209631247	5.06186718714879	0.00993685040427529	0.923716055451396	0.966150977090676
Ctnnbip1	0.423039649268633	5.58594350337497	6.18041578339442	0.0458361972754958	0.169882815048305
Clstn1	0.0135877376091638	7.83182633972639	0.00530767467194423	0.944198117670581	0.977741435925434
Pik3cd	-0.170743393765154	3.80031673984805	0.69523122901348	0.435090736210132	0.639409196898833
Tmem201	0.0993540012866785	5.42048235099805	0.5802962118766	0.473949741420672	0.672213777218339
Slc25a33	0.58661066392734	4.78585373860092	14.4353724525733	0.00830985667866111	0.0692650248995503
Spsb1	-0.348853886123346	4.01612846584718	2.3527435713501	0.173994772905979	0.375180499014635
H6pd	-0.603584686206222	5.89332711503955	15.4820018819502	0.00706995706479142	0.063606448586187
Gm13067	-0.358592113604577	-0.970003738817708	0.243439471801632	0.638589024962737	0.793163835569361
Gpr157	0.411470989594506	2.22716005136252	1.48034226107443	0.267657787556346	0.482874344988315
Slc2a5	1.18028912595812	-0.898423988092725	1.12856736340709	0.327391871125755	0.540560793588152
Car6	0.212939214002884	0.778781452534053	0.0528420855049606	0.82552851864945	0.910609966174457
Eno1	-0.248545274908761	9.89249189402373	1.34243569988772	0.288947451168544	0.504463746169925
Rere	0.120432517138934	6.56656138576375	0.564323971122944	0.479841481982709	0.677263668771524
Errfi1	-2.15726433096263	5.16219140274697	217.105464674902	4.33994246273397e-06	0.00345519208270657
Park7	0.0794448736461591	6.62764897820617	0.235329154081446	0.64413463125177	0.796767668479642
Per3	0.887051160135504	4.16222992511908	13.8305027378152	0.00915992378536702	0.0730317363012389
Vamp3	0.303988867456284	6.21017102442022	2.90672123269298	0.137104325653107	0.325132243679648
Camta1	0.859792623881489	3.77324623055695	23.5493437177972	0.00253939826277583	0.0386023201276335
Dnajc11	-0.21223891572959	5.84592884615547	1.9970313552937	0.205417687365895	0.412306934188067
Thap3	0.187275531441923	3.62742966083836	0.695427814716917	0.435029076908207	0.639409196898833
Phf13	-0.912418228954867	4.58158048630158	31.297134568881	0.00120947865108991	0.027954431651201
Klhl21	-0.364219823854919	5.1141110041117	1.88577882375711	0.216903373761807	0.427485848173392
Zbtb48	-0.165266310830311	2.97176646005873	0.437138534925819	0.532107636093138	0.718177913480406
Nol9	-0.397506993133442	5.9947638747405	9.57441703019398	0.0201753100996657	0.110221580723562
Plekhg5	-0.362712449830927	4.57143320209506	4.16029690968529	0.0855926752523604	0.247233713136894
Tnfrsf25	-0.0984725680350942	0.643688874015441	0.0322214482270168	0.863220798146299	0.930305231003261
Acot7	0.350023775448035	6.56578160523237	3.21595834507475	0.121107459417179	0.302007792427976
Gpr153	-0.917800481930601	5.75617325759387	2.76772259254827	0.145252854236535	0.335155703498049
Icmt	-0.589399119205296	6.24235880137401	28.2681167825058	0.00158334076538544	0.0311782812967537
Rnf207	0.160580501435591	1.8735784447453	0.0598604084184995	0.814551525820277	0.903674981655481
Rpl22	0.0988261195342868	8.86051825787216	0.315232915671367	0.594031215273021	0.762833650218249
Chd5	0.902563606511288	2.28479845011657	7.86383266866078	0.0296690539790134	0.134703980186161
Kcnab2	0.597232841022386	4.2049564107484	3.61133578585459	0.10416637879076	0.27813664275575
Nphp4	0.39647726219921	3.64702991548338	2.29544571071795	0.178575279296564	0.380692548053187
BC039966	-1.33621015607455	0.166669949752237	4.11044219865042	0.0870841053565988	0.249390421869158
A430005L14Rik	-0.0763890178393479	3.54749701150987	0.122887173525806	0.737436888368579	0.856392407410947
Dffb	-0.133353284160573	2.24565732670789	0.169759565770175	0.694084038865791	0.829434428603571
Cep104	-0.346619326788518	5.50061294382704	7.69569925808431	0.0309016871180299	0.136801814646238
Gm31566	-0.48348386368948	-0.738173525300367	0.515035988493477	0.498899177131988	0.691647662611841
Lrrc47	-0.206652404410942	5.8398919703449	3.47694131924976	0.10953864083867	0.286285170392937
Smim1	-0.641744667720684	1.87486737989617	1.78027071107609	0.228667784318244	0.441979446840092
Wrap73	-0.415382790404686	3.70214561044901	4.80256215336839	0.0691310906439254	0.217946352480837
Tprgl	-1.42808086028941	5.14095989368192	103.098825044423	4.0914386364526e-05	0.00725504178695015
Megf6	-8.25852009723415	-0.589118234095006	37.3536171296917	0.00142775265770146	0.0305797445204109
Tnfrsf14	0.0940079914791198	1.16207336203147	0.0369097958174191	0.853739147667445	0.924732525311744
Pank4	0.145033505072784	4.63666829100444	0.788041672128428	0.407551171749557	0.614485743443868
Plch2	-1.5404008017471	-0.848672657709739	0.892972878909313	0.379753591761314	0.587982075255563
Pex10	0.568276556073109	2.52777530001852	3.65015066125676	0.102681914545646	0.275843122554086
Rer1	-0.142307973397835	6.27059671533517	1.12257671518735	0.328579572638104	0.540919767000791
Morn1	-0.401923134622582	1.89675149860195	1.71646094865984	0.236234823198474	0.45051644501901
Ski	-0.229163127318197	7.74969445780491	1.73763493939434	0.233684137368286	0.447841009407051
Faap20	0.253818242834557	3.79902659058143	0.867284237669247	0.386265244966752	0.595514408041095
Cfap74	-0.224161741620453	0.43357116490294	0.203708719401058	0.666981901160383	0.812799087611477
Gnb1	0.0497518158199883	8.82750599950516	0.0816802761032892	0.784269273220869	0.884881069366314
Nadk	0.5509512440429	7.21155726407775	12.8140604140793	0.0108674943418691	0.0798714297920425
Slc35e2	0.156450994923387	4.40815590649938	0.401183534275077	0.548939339373462	0.730199417717107
Gm16023	0.27363932750419	-0.353032663990396	0.312887860333974	0.595374211984617	0.763558389195404
Cdk11b	-0.156206769877169	6.32603057630353	1.39329486767168	0.280811111745937	0.496227945084591
Mmp23	0.399844557401918	-0.960955827934982	0.174255349042537	0.690317752431572	0.827672386833599
Mib2	0.0384362037670993	4.38131631994669	0.0531267861101823	0.825068646783108	0.910340549038439
Fndc10	-0.594833417206612	3.7905282934299	3.33463778809759	0.115648828159757	0.294845452517235
Ssu72	-0.347419433301659	5.28593701375141	5.54091616450801	0.0550710958946549	0.189123057403767
1500002C15Rik	1.24982907120717	0.476575737592086	5.33491530120495	0.0585740020017448	0.196776156398994
Tmem240	0.155798051085524	0.48347465421104	0.128660524503504	0.73163044604892	0.852895847313035
Atad3a	0.0433955643176516	6.16288017262144	0.0575334323427628	0.818111137576172	0.905940297449851
Vwa1	0.0816489911378799	-0.101925936599852	0.0267090256167258	0.875337452413937	0.937869668277594
Gm54273	0.0725965204761003	-0.417167404883522	0.0204413953476383	0.890809364142862	0.946434378360638
Tmem88b	0.784653738805044	-1.82811069282093	0.503196164493112	0.50368851268092	0.695478184712497
Mrpl20	-0.616109514707203	5.14467135530113	15.0664546327621	0.00753080231488269	0.065811830032479
Ccnl2	0.170422901978882	6.17878808796254	0.364379796384658	0.567330855960581	0.744137319335322
Aurkaip1	0.102116427746498	5.36924819340794	0.543040676786757	0.487903073435382	0.683372913200811
Mxra8	-0.234074860870627	6.70507032045993	1.13114449263629	0.326882974043665	0.540096006646327
Dvl1	-0.0279800749994717	6.19853585803558	0.0232527377220624	0.883605512487884	0.942119771352576
Tas1r3	-0.409890785495001	-1.439406551697	0.229350253156354	0.648300643543108	0.799399994180288
Cptp	0.192084708589424	4.04318704430274	1.23788265486236	0.306829223702814	0.521989889989582
Ints11	0.202437754402008	5.63239371588451	2.702414621325	0.149314274220878	0.341314630499241
Pusl1	-0.0744569558431451	4.0634336114829	0.225184597560907	0.651243727569274	0.801876693793593
Acap3	0.32994205931472	5.60027109036949	2.88958286701607	0.138074283445921	0.326461045958475
Ube2j2	-0.0760732131962597	5.5242059498524	0.417506647906819	0.541167443307088	0.724211699889172
C1qtnf12	0.474471424122858	0.799452044514686	1.49133185622911	0.266062505122902	0.481261150570793
Gm42365	1.06274100536389	-1.34748098010064	2.69542021171452	0.149758562087591	0.341988572671414
B3galt6	-0.245574715796191	3.42975308221062	1.39409089410072	0.28068650306511	0.496143298645667
Sdf4	-0.171677639796721	7.10111386968238	1.9762127016951	0.207499718434259	0.415150631650239
Tnfrsf4	-0.138053688113317	-0.420663635791097	0.0435712356538001	0.841290288750878	0.91834892059003
Gm16008	0.456816144528035	1.55878562227597	1.61185257362238	0.249450575008124	0.464430016854698
9430015G10Rik	-0.108341777453797	4.28922449892664	0.230147983880385	0.647740874385176	0.798996807226782
Agrn	0.735082432210855	7.1475705954796	10.9685288713118	0.0152223897420469	0.0949514714986649
Isg15	3.63404707213942	2.05713969085027	18.709020416748	0.00450401994210857	0.0511884849215302
AW011738	3.18425513143759	0.549690761359956	26.1229457082549	0.00194535634669517	0.0341393728643095
Plekhn1	-0.939159750915493	2.97527253775991	4.84976590461324	0.0680960883997724	0.216510235674033
Klhl17	0.0587836992179395	4.60835011229556	0.104210035303266	0.757361468908759	0.870496814392252
Noc2l	-0.0367833447983639	6.59534225291181	0.0825917320747089	0.783106410392048	0.88393224601434
Dhrsx	0.59566918071065	4.56793803145968	12.9586589365159	0.0106001856368566	0.0787967953097778
Cd99	-0.376442032084053	4.38241135311186	1.85547134301252	0.220191771144874	0.431612339527124
Gm15772	-0.160607011294398	0.202557380235549	0.156063729323039	0.705936921331646	0.837449925945059
Gm36470	-1.69065933508144	-1.34874946628534	2.68082888298396	0.150691342904376	0.343091450536348
Cdk6	-1.4220323075334	4.9374138124919	19.4720804661782	0.00408494119027045	0.0487863723948939
Fam133b	-0.281030615763213	4.76554137205654	3.11332239526637	0.126117562542219	0.309190717168238
1700109H08Rik	0.494070499812767	-1.10925095420859	0.383731055417622	0.557504468450762	0.736951554723716
Rbm48	-0.0679611755270414	2.62885405655997	0.0612047053592341	0.812528759322037	0.902378849436357
Pex1	-0.456786753701842	3.68969248223818	6.17760386734993	0.0458720789019812	0.16989823561716
Gatad1	0.101067560081973	6.80599309392504	0.42328841331682	0.538467452846909	0.722381927053756
Ankib1	-0.411909998384015	6.24984865069474	6.22849918258662	0.0452283988101078	0.168917488374312
Krit1	-0.455875546397751	5.20305841467672	11.211654993997	0.0145297184146734	0.0930837681803256
Lrrd1	-1.95831539535386	-1.59132908154883	7.48580664357976	0.0325381769185247	0.140875632581024
Mterf1a	-0.0651288849384578	1.05038930202641	0.0320398711505253	0.863601987818023	0.930569946688144
Akap9	-0.501307488066136	5.43617826031369	7.85389924318156	0.0297400385613741	0.134703980186161
Gm40260	-1.84826392279153	-0.4574679673365	11.1148519756073	0.0148003977723237	0.0937082300369111
Cyp51	-1.6539420727559	7.6985815409955	63.3915166897506	0.000169815081335944	0.0120070629547779
Mterf1b	-0.0511656052503351	0.667372273990885	0.0131993292503335	0.912135879973697	0.959404114755338
Fzd1	-1.38776325173591	5.47967110485176	26.2232172753682	0.00192612608389895	0.0339897964304788
Cdk14	0.324973881831699	7.30985791026402	4.46238150385526	0.0772566788803893	0.232549209460396
Cldn12	0.155503532190027	6.31542041980907	0.890773054589916	0.380304204738793	0.588635448349368
Gtpbp10	-0.107573193148787	3.41149452971474	0.103025781862945	0.758690255281369	0.870980727047238
Gm8773	-0.586495302837705	0.919842624352073	0.366873840916349	0.566044105636262	0.74294641742641
Cfap69	0.377626356916346	3.30888497098117	1.73229716879785	0.23432336129864	0.448616012727518
Gm40262	1.86637732273898	-1.18451292850198	7.86106841454094	0.0296887847373089	0.134703980186161
Steap2	0.507368803889275	7.61255244713973	2.50525038619911	0.162578617092627	0.360383041470832
Steap1	0.88699790124546	5.9496414054705	5.26359084674482	0.0598565050376444	0.199216959433169
Gm46900	1.35748072153902	-0.638772047185912	5.75771824077854	0.0516816499309662	0.181875017510751
Sri	-0.128498264485412	5.95883167862011	0.990425354428412	0.356590605146544	0.566689711547274
Dbf4	0.105930612037988	6.40440295922975	0.485099625618235	0.511179025609195	0.701166634288005
Slc25a40	0.230396524207762	4.42571031309423	1.40910341003287	0.278351845612329	0.493849931104765
Abcb1b	-0.104223603530558	5.08400595471835	0.271662836785597	0.620163654327713	0.7820064682572
Crot	0.122204237542917	5.25016487270887	0.871359862163316	0.385220060281473	0.594301180762372
Tmem243	-0.886805859189633	1.53799446703259	2.84707085025055	0.140521623859414	0.329939456356972
Dmtf1	-0.248604475920202	5.6241707396469	3.77442327798794	0.0981187586617349	0.267782534435491
Gm46901	-0.362903336906035	0.159104033766447	0.516995472576062	0.498114787540064	0.691337590801107
Sema3a	0.600308350547272	6.08035555010747	20.9695905371376	0.00340125403872739	0.0441359326065107
Cacna2d1	-1.85059011076497	4.87772759878956	23.3682563406594	0.00258976328879483	0.0386958959440765
Hgf	-2.86928130057523	4.37313874893677	9.116619695937	0.0222635579721995	0.11524126460407
Cdhr17	-2.03775370417255	-1.93096317097529	0.989740953626712	0.356745338180596	0.566804391607615
Sema3c	-9.1854779791323	2.11852282175408	11.7759833598155	0.017214611379797	0.101482276456775
4921504A21Rik	-2.05539351558307	-0.883748011471666	5.7296404040495	0.0521045447482035	0.182811984372115
Magi2	-0.599029621115202	2.59442734583563	2.71737064481814	0.148370387013717	0.339949439804961
Phtf2	0.492113440763622	4.19400858413425	3.54250913928431	0.10687151991437	0.281879251481665
Tmem60	0.30422423862529	3.63407197278953	1.56714620598998	0.255429917778338	0.470837451823148
Rsbn1l	-0.0664696666804842	4.28347243586937	0.183698683363955	0.682592126779784	0.822910722564072
A630072M18Rik	-0.717923045276073	1.54303309223718	4.83974273380476	0.0683141030839651	0.216952190895155
Ptpn12	-0.395292914535127	6.47763034402932	6.14068098680669	0.0463467443181886	0.171182528493842
Gsap	-0.619957333663748	3.21175067948681	6.27235798564084	0.0446833738397904	0.167956894767226
Fam185a	-0.158683728516418	3.44045090632937	0.235528371152621	0.6439969747036	0.796669171535927
Fbxl13	0.64108400023256	-1.29444438001641	0.414425994240919	0.542617180443174	0.725091616731977
Lrrc17	-0.342671813841066	5.0940524176905	0.731931450666744	0.423833822959349	0.62967368849788
Armc10	0.0992332860527103	4.73167840324376	0.302251002620689	0.601552205981676	0.767966360044861
Napepld	-0.00605364073433739	2.71888506360057	0.000322398624861961	0.986233879326195	0.999379254095262
Pmpcb	-0.0881810175399586	6.15441534148557	0.40731959724933	0.545991445746072	0.728183073503771
Dnajc2	-0.420555159125756	5.90285683386924	12.0725283487225	0.0123884402380201	0.0857242632873497
Psmc2	-0.56609539579864	7.1098261457316	4.14253863395093	0.0861199225407583	0.248078140277396
Orc5	0.20431809713697	4.26402342932165	1.68560537316497	0.240024774684925	0.454554608078393
Gm15421	0.412695795157184	0.0199478783839062	0.74454668653384	0.420078482014859	0.625986705165038
6030443J06Rik	1.12591342131616	0.0989994268478192	5.80862322225975	0.0509266066015217	0.18043132439543
Gm9057	1.31946850523989	-0.803797847641401	6.38087584173219	0.0433720989175957	0.165680452431739
5031425E22Rik	0.405685041589444	3.71639803068908	4.13875808109858	0.0862327363554432	0.248104980242437
Kmt2e	-0.185073618821406	6.47513551533166	1.485219230743	0.266948089619163	0.482291133357216
Srpk2	-0.0409329932983958	6.64452994799817	0.0907641152178838	0.772980066064553	0.877709279164753
AI506816	0.146840593464468	5.41878981902089	0.318550022328982	0.59214298616836	0.761888839351172
Pus7	0.088155713820645	6.19553169561496	0.511934255126552	0.500145559966011	0.692415593396167
Rint1	-0.336446522416024	5.3802143873532	6.73424391580852	0.0394427709616679	0.156492928741452
Tomm7	-0.103250696522416	5.17069019837334	0.440795210437921	0.530453300497695	0.716649612530295
2700038G22Rik	0.191104520796995	2.50645976746567	0.287145911388968	0.610579498013264	0.77477814262696
Hycc1	1.03400350183859	6.63169297227497	59.8135133201177	0.000200646709970084	0.0126943718026695
Klhl7	-0.367853129725302	6.49397811221162	9.71655534244828	0.0195801794036759	0.108788459341589
Nupl2	-0.215039956579946	3.74229620167339	1.257509005151	0.303346984163058	0.518688961028425
Gm9836	-1.14068652578546	-0.285251024081551	4.78776558534647	0.0694598885382071	0.218368401589431
Kcnh2	3.58441971856241	1.17627036755219	39.5514669827916	0.000641548246262531	0.0206272034495042
Atg9b	-0.374642844093015	-0.192355209755457	0.200679786685181	0.669282797731159	0.813885396948974
Abcb8	-0.129470070261335	5.19692261019681	0.670032404804754	0.443121210068653	0.646436201576086
Cdk5	-0.296014923285038	4.96906409863836	2.55718043907782	0.158930495698209	0.355599213728929
Slc4a2	-0.469749235335144	7.00182001463032	7.42528783819117	0.0330314255621465	0.142070313766513
Fastk	-0.014004090261509	5.90914606455488	0.00569005183710327	0.942227288441799	0.976753159149173
Tmub1	-0.653820720976195	2.36908657882265	4.87040831947052	0.0676500398812773	0.215491275529015
Agap3	-0.245765004687197	6.05246006376253	4.73007903539258	0.0707620891337955	0.220621466970607
Abcf2	-0.563752032692814	7.14874752968753	22.6332215028392	0.00280830679715973	0.0401199209346576
Chpf2	-0.648611589499183	6.86821414733349	13.5034431450197	0.00966790520180061	0.0752152025744859
Smarcd3	0.944217222381967	4.9641261003723	27.2041302575881	0.00175060905788745	0.0323909861937154
Nub1	-0.302102466183303	6.13692594041917	5.64184459871023	0.0534572150717805	0.185755855718203
Wdr86	0.20059005017276	-1.63792803882861	0.0491054454771788	0.831690328810719	0.913554320512619
Rheb	0.0764651993058896	6.78490891083103	0.219093933430713	0.655608820375436	0.804941289119511
Prkag2	0.260288389300744	4.43853247257605	1.34214702908188	0.288994636435753	0.504463746169925
Galnt11	-0.0460733457543663	4.62804060709645	0.0679786623125047	0.802681009466536	0.896445747902552
Kmt2c	0.256876043096909	6.12420375554672	1.52344901713366	0.261480024785742	0.476677633818013
4831440E17Rik	0.758326957454062	-0.222795375360823	1.27622933956824	0.3000811093698	0.51568576173964
1700096K18Rik	1.79727544223075	1.20672081745	22.4901744564526	0.00285364417158214	0.0405249339832848
Gm46903	0.497164480827621	0.532804399393954	1.12795844055274	0.327512292100784	0.54058014756013
Xrcc2	0.424406892946632	3.88521428481326	2.88296366186772	0.13845144273484	0.326878737284028
Actr3b	-4.89920184562937	0.803823425032334	14.9991031709218	0.00760920830126125	0.0662020410443699
Gm7361	-7.04580068081011	0.770284627143126	6.95542801350903	0.037222634556146	0.152516271539066
Paxip1	0.042286386797851	6.3282221621534	0.145642067895133	0.715373151592602	0.842890319105289
Insig1	-1.33721717821458	6.70196501765781	95.1419748481805	5.19033260297002e-05	0.00750085013749215
Rbm33	-0.0534351177457026	6.46090347512282	0.219315339920007	0.655448824489792	0.804888811397169
Rnf32	-1.14881610370666	-0.625734012902895	1.18117816453915	0.317239909434691	0.532118108323626
Lmbr1	0.425906316273638	3.59014385268067	5.55283593825708	0.0548771174789009	0.188871382769574
Nom1	-0.164903919812293	5.75113379481465	1.35853998487171	0.286333308307004	0.501603928766984
Ube3c	-0.111327746247885	7.12195222173562	0.709372698056345	0.430693251159906	0.635600090849657
Dnajb6	-0.143533700971962	6.41647874661132	1.49164026520577	0.266017938714335	0.481261150570793
Il6	1.00621074184706	-0.497841108700433	2.84310258158741	0.14075312547456	0.330245137544199
Tyms	0.147391060515568	6.07487462834311	1.33626110774022	0.289959262515219	0.504863755874628
Garem2	-0.3890694063996	2.90025129060083	2.11957582967121	0.193745400273688	0.399558477150514
Hadha	-0.187714755115932	7.60367312084313	1.82943494238094	0.223074333922663	0.434841336138611
Hadhb	-0.124154121067861	5.9037445533738	1.01709611652228	0.350642516134749	0.561396047115332
Gm54326	0.253445103817714	3.80927660031464	1.9391951329973	0.211276963068655	0.420561310832897
Selenoi	-0.333959435002071	6.16920426074892	9.24178070662676	0.021665148119619	0.114005679775489
Otof	-4.38407661787114	-0.930293260620131	4.58862532766523	0.082462903982242	0.24170222219731
Kcnk3	-1.63951048422444	-0.60854617856451	2.62897611105391	0.154072309274724	0.348597505168736
Slc35f6	-0.55347642430109	5.06355831108608	9.73197223452163	0.0195170381926006	0.108525482926777
Cenpa	-0.0451926851062216	6.72112204823618	0.133671464568547	0.726710668795764	0.849975359677717
Mapre3	-0.202122566468769	4.67248951880306	0.589974495258625	0.470443060861394	0.66964633640198
Tmem214	-0.208610479034451	6.16689941117211	1.96879642894948	0.208248689556964	0.416431210577418
Agbl5	0.0269173915142145	3.72881602098177	0.0181842446870972	0.896969368562686	0.949687442632659
Ost4	-0.163312438038306	6.22407098725576	1.63598872960322	0.246307314943895	0.461016104548702
Emilin1	0.496519438016899	7.97222755519032	8.05839007103774	0.0283231183899499	0.13141199471971
Khk	1.09732651533069	2.59587140786652	5.9077625726974	0.0494980479075218	0.177465290251731
Cgref1	-0.580466373601784	4.4411848558667	0.967563480130831	0.361817676081523	0.571551227410184
Abhd1	0.00549962565597727	3.13197990245749	0.000176698074843144	0.989808382322828	1
Preb	-0.18041551655967	6.34084177176385	1.02626811380943	0.348633142869404	0.559635730817401
Slc5a6	0.172475858889884	3.96724344954151	1.10818426417377	0.331460448056796	0.543949918669617
Atraid	-0.112108331353179	5.27575469155573	0.44794829119011	0.52724625545003	0.713932719308951
Cad	-0.118444929859951	7.65595699061635	0.969366705301528	0.361400975421397	0.571029346479499
Mpv17	-0.302019589925705	5.26308207472625	4.99222334105964	0.0650963869017083	0.209839937960449
Gtf3c2	-0.111322932576282	6.81785911960949	0.82538129450312	0.397286157130616	0.606644605855436
Eif2b4	0.107673380258753	4.58856140618697	0.520832189410743	0.496585601528067	0.690888287003619
Snx17	-0.0980543482381233	7.02995327121151	0.620225683476387	0.459776814053894	0.661204677113724
Zfp513	-0.0879183091344181	4.41426156833485	0.217295457230787	0.656912205646887	0.805964939349965
Ppm1g	-0.146608635870437	7.94871035689123	1.38295672997921	0.282436964627795	0.497891254157036
Nrbp1	-0.130893760215513	6.30005117171138	1.23960803728781	0.306520663274546	0.521852949664712
Krtcap3	0.245498468430115	-1.08404056508973	0.147372318669825	0.713779782788297	0.841849838728914
Ift172	0.562303472322262	5.30279050302785	16.8014973817356	0.00583275691211803	0.0581961625337707
Fndc4	-1.31884845965439	4.66976150597277	43.7608501450931	0.000485031880460738	0.0182886923402333
Gm36182	1.69134177131774	0.286062878720683	5.65663179580503	0.0532261156700768	0.185373247598804
Zfp512	0.0461943072447071	5.28817163943687	0.140146762519734	0.720508036347987	0.845266454088797
Gpn1	-0.0902998129326002	5.42329239168051	0.543903549649077	0.487571405183294	0.683272985866827
Supt7l	-0.13503029809609	4.43280495000281	0.577547285671035	0.474954370206213	0.672904362229252
Slc4a1ap	-0.232778522741462	5.35957242282523	4.04310399539472	0.0891550860536305	0.252425278702886
Gm38424	-0.63976596196021	1.01224988864493	2.19826553085007	0.186741170671962	0.390878111321142
Mrpl33	-0.334344839660847	5.08882314812338	1.74489293721998	0.232819005590962	0.446971026104853
Rbks	0.312314103597753	-0.72053907838153	0.156073080818958	0.705928622694695	0.837449925945059
Babam2	0.308953041557924	5.05447508494366	2.10907102881622	0.194708494977878	0.400592376375137
Fosl2	-2.63654420551601	7.1049936221675	80.7672258197182	8.40395475403261e-05	0.00891201873890147
Plb1	2.5759086337986	-0.974992026326847	7.33877833182025	0.0337539763878927	0.143647967089082
Ppp1cb	-0.0377582059166549	7.97566820968347	0.0370742943508911	0.8534182032464	0.9246767036832
Gm10461	0.311491897038371	0.298261954616217	0.604607767559251	0.46522890191061	0.665741879750965
Yes1	-0.39106631251321	5.32263570451745	7.38265424362486	0.0333849066421849	0.142741010056231
Pisd	0.31417149868213	5.25816079644493	7.20614535530103	0.0349032819194461	0.146857274861942
Prr14l	0.217916212021379	5.80009143974262	1.59431890967146	0.25177093898262	0.466976928031935
Depdc5	-0.158598067543827	4.97635977908613	1.41698911345466	0.277137096332952	0.492853579287716
Ywhah	-0.423580111446368	7.26802166430907	8.7745601073604	0.0240152168132045	0.11949588626728
LOC118568784	-0.393952806230655	-1.45511317013171	0.374145448223281	0.562327175463273	0.740646549541607
Spon2	-2.04606168943667	5.47031758351049	54.4120119240966	0.000262856125967195	0.0142048364622548
Ctbp1	-0.00272299506603985	8.43053006641479	0.00035788125985974	0.985496210710819	0.999214684432103
Maea	0.0305623308203362	7.10516558089628	0.0501594054319885	0.829927917072653	0.912814684083847
Uvssa	0.0607395225782235	4.60494527490001	0.0950393682847188	0.767882483038173	0.876265471113666
Fam53a	0.285361064722923	5.42255290894516	3.9411575018354	0.0924197003199215	0.258671405305516
Slbp	0.630959652650463	6.52852759288859	23.3425505260354	0.00259701942929392	0.0387524820174808
Tmem129	0.24711007470447	5.0170909756553	3.22855783119697	0.12051138032303	0.301256507730312
Tacc3	0.37386102041798	6.98671646457487	9.66520172252274	0.0197924706044377	0.109164537543558
Letm1	-0.547688668007642	6.0103474211058	20.6155154367572	0.0035483619791568	0.045274592576063
Nsd2	0.0532484036490397	7.75367312590588	0.0894866724153157	0.774528859599225	0.878874842006592
Nelfa	-0.185559239324289	5.12618663440925	2.26951079679058	0.180704485495177	0.383267709155458
Gm30802	-0.0612247080191149	-1.05274983585277	0.0036669005631655	0.953603643544685	0.982800148849353
Gm1673	-1.12388901824243	2.63548534953261	4.06134750552448	0.0885874639970693	0.251459253004971
Poln	0.918220972953671	1.16964171911609	3.16163659271045	0.123724328952743	0.306056092286885
Haus3	0.105884028406127	5.01471793165863	0.628877809727181	0.456805076154774	0.658914464147935
Mxd4	-0.335447338935154	6.43304388928323	2.47070021051353	0.165070917789689	0.363590346596283
Zfyve28	0.579334516918467	-1.87249617980303	0.31002104425308	0.597025248276944	0.764646407591893
A830049F12Rik	0.327125064278445	-0.560306061413252	0.297671158355918	0.604257004386094	0.769773073509946
Rnf4	-0.0493735370438865	7.45223167985205	0.127233930970183	0.733051124766295	0.853669840390189
Fam193a	-0.213072890905414	5.88878146409772	3.07137296451629	0.128247495958019	0.312182601419794
Tnip2	0.852397740429078	3.78094059768018	16.6995853083491	0.00591758349603017	0.058544417887455
Sh3bp2	-0.509867569041468	2.89458741712759	3.21364762177121	0.121217218509634	0.302031069495238
Add1	0.261949995202202	8.03452678858018	4.38640726516033	0.0792459412312763	0.236206584273598
Mfsd10	-0.151443250747884	5.57809664682771	1.40936274194476	0.278311770807167	0.493849931104765
Nop14	-0.177047825514751	6.27697873033606	2.23694395351039	0.183429192916069	0.387017962792054
Grk4	0.247368916204919	0.6080890445551	0.378459785508554	0.560145863942431	0.73909106833884
Htt	-0.00181145555602146	6.18203067587266	0.000108139202809149	0.992026948808813	1
Msantd1	0.263384889317839	-0.198857132425389	0.274735271724459	0.61823389400997	0.780265961653142
Rgs12	-0.224052498244245	5.91734214896955	4.09245127270771	0.0876309685221995	0.250121739468041
Dok7	1.120425007578	3.59183740995073	2.26373229576219	0.28906608433524	0.504473688031392
Lrpap1	-0.0704387559634738	6.62971674008398	0.288766054615672	0.609596411728045	0.77434762551946
Cpz	3.52556020807517	-0.802354967392782	6.30073975544482	0.0443353558497935	0.167311737345194
Trmt44	-0.148965973878467	3.71085739643806	0.717460677952363	0.42821229591864	0.63347190380644
Acox3	0.109195433750649	5.52398596609564	0.202157446416546	0.66815766682731	0.813509809140843
Htra3	4.04031791394339	5.29170903563835	33.1036241486239	0.00104079049510404	0.0256535237114604
Sh3tc1	7.42531712920266	4.1955164933664	66.9072948978343	0.000145332484177752	0.0110848315293131
Gm31888	6.01341543294458	-1.65045597110394	11.4738839850778	0.0180920859162111	0.104035975908203
Ablim2	0	-1.8804944595451	0	1	1
Afap1	1.19280249222781	6.75158360648658	34.0387127372461	0.000965588068772343	0.0249394225422729
Sorcs2	-1.64752440222526	4.94896611592521	66.2762175226528	0.00014936665807566	0.0112057642006598
Grpel1	0.297621269729288	5.92493852406384	3.06690624946638	0.128477199348085	0.312417638926959
Tada2b	0.10855147261346	5.66363342498837	0.49177803441384	0.508390192285937	0.699004712334682
Ccdc96	0.796214393610853	0.4213341813881	2.92885987915769	0.135865262470378	0.32344272385223
Tbc1d14	0.292050146639187	6.01622954556943	4.53014124313281	0.0755390534992939	0.229238652849648
Gm32528	0.544230213883199	-0.17641175076237	0.401541542501653	0.548766456564992	0.730040182381858
D5Ertd579e	0.0606093685174378	7.23320959718541	0.172019440488693	0.692183510031191	0.828724811129173
Gm32725	1.9834785755261	0.47761512697254	12.3780529105751	0.0117296084181322	0.0832656638947966
Bloc1s4	0.0367793275907665	4.22797788097198	0.048814307196363	0.832180680178132	0.913708297997886
Mrfap1	-0.345579884194389	8.79764176139962	6.19704120384581	0.0456248136173305	0.169659552045593
Man2b2	-0.149284362592225	6.32655522807736	1.646225573585	0.244991628501456	0.459741051468113
Wfs1	0.364924734474062	5.30002050028901	3.05090560790854	0.129304709491118	0.313422379343849
Evc	-0.241461335655722	6.33961782403246	3.05383316428334	0.129152756314357	0.313330657614387
Evc2	-0.312956389145667	6.15205183403899	3.95322317247183	0.0920249361188925	0.257895855417642
Cytl1	0	2.87872925286649	0	1	1
Stx18	-0.441406546001532	4.55448403708569	6.62723261499536	0.0405805949281546	0.159727920805228
Nsg1	-1.92364190027039	5.64117550154365	5.399294997657	0.0574478943552993	0.194309470708033
Zbtb49	-0.350451961846578	3.19283834898736	1.8737898035137	0.218195702210522	0.42960114665829
Lyar	-0.646565027564721	6.17971393268479	28.2885195619447	0.00158034403524652	0.0311782812967537
Tmem128	-0.287996576243504	3.96149708349886	3.21967451475063	0.120931227917763	0.301811457568254
Slc2a9	2.09928685591213	3.02525524302061	13.570556608834	0.00956067850191274	0.07500488865872
Wdr1	-0.450278838964245	8.35992571655919	9.49284132088165	0.0205277534780005	0.110606564952696
Zfp518b	-0.754576781137418	5.1065824723339	9.95000654423097	0.0186523309168903	0.105729913772909
Gm35380	1.27596038132083	-0.886522704579203	4.39026086066464	0.0791433833317723	0.23613796783133
Rab28	0.155814366956536	6.01845348160898	1.35964859738088	0.286154658899717	0.50141892942364
Bod1l	-0.123967626451651	6.22340525056416	0.967270211983811	0.361885518735111	0.571551227410184
Gm46911	1.4923359356413	-1.70684871908479	1.55904140307872	0.256536403523083	0.471863382096517
Cpeb2	-0.044826363048287	3.4245053602851	0.0304086364051434	0.867077949927105	0.933143621113837
Cc2d2a	0.543632699404041	5.07686751242501	8.89917341019721	0.0233565381525327	0.118020578688304
Fbxl5	-0.0928097804716338	5.35237536950951	0.429755556504934	0.535479115611112	0.720346899687408
Tapt1	-0.292661552046001	5.72602069122228	6.71671192553913	0.0396262377096011	0.156916243875141
Gm35959	0.206257153356418	-1.19836760250963	0.076104413647985	0.79154256833149	0.889390531439557
Qdpr	0.83866324612756	6.29654655562922	36.7172548453939	0.000786336054322801	0.0226662172404986
Lap3	-0.192777511926291	7.03231826669588	2.46017344915301	0.165840893754847	0.36452979482237
Med28	-0.06270008043806	5.54573831623822	0.224018219190991	0.652073892157877	0.802261827868744
Ncapg	0.603421677450088	6.5404076832379	15.1582319849502	0.0074256738899219	0.0651835529633873
Lcorl	0.660059830984223	4.63104781119708	10.3350535106106	0.017245516067244	0.1015278165135
Slit2	-4.67943121589851	6.69003432126966	6.625088000327	0.0406038438174921	0.159773623321969
Pacrgl	-0.342974998447477	3.17972542182989	2.82983712802535	0.141530852640839	0.330849153057394
5730480H06Rik	-1.10474980414761	-0.939531181119774	3.05303508290111	0.129194155873708	0.313375718372816
Adgra3	-0.00269562231467011	6.78083374650793	0.000120399393286572	0.991587131695137	1
Dhx15	-0.305191131150359	7.90788138171026	5.72376909949878	0.0521935617949415	0.183017034959338
9230114K14Rik	0.504838765863432	2.20014628201274	2.49971613077536	0.162974279119451	0.360754477242698
Sod3	-6.9722397831301	3.99415490333429	14.5268990949433	0.00819045278543639	0.0688064410961576
Sepsecs	-0.263564864602054	4.82314411090598	3.83384670409775	0.096034161593566	0.264173964585439
Pi4k2b	-1.35102299718632	4.89236153200531	46.4034253690294	0.00041184424432736	0.0171948286561407
Zcchc4	-0.0558472725963237	3.80022471594729	0.0971842285171999	0.765372880795015	0.874411606926418
Anapc4	-0.29612052633325	6.77805248260217	6.00102971537745	0.0482027197592433	0.174729026652035
Smim20	0.217375222522061	1.71184113979302	0.398664536177726	0.550158911654877	0.731254884123323
Rbpj	0.168054343908566	7.21754960339017	1.24524987064135	0.305514990333605	0.520721949384241
Tbc1d19	0.0733890771200393	4.82331094648108	0.221013711700345	0.654224857231209	0.804033037769875
Stim2	0.181634736760579	5.98820395753634	1.28718138016127	0.298195100472829	0.513534137405562
Pcdh7	-1.43834218661003	5.43898028603902	13.3050466508621	0.00999434618774906	0.0767836479080061
Rell1	1.68211875646649	5.8940667799701	83.7365237902515	7.56008782462185e-05	0.00864937047868612
Pgm2	-0.446095288443387	5.36584754791739	14.2446362234029	0.00856619516188246	0.0703866418112043
Tbc1d1	-0.148688087742701	6.36462495810908	1.61366026307559	0.249213132186095	0.464113821457257
Gm3716	0.855455382754896	2.76062573229362	7.6011200730597	0.0316251857776573	0.138580142317222
LOC105244755	-1.99968729153512	-1.31109073078064	4.27741650896736	0.0822226236847799	0.241293132871876
Klf3	0.432224408065576	7.22907914165143	5.48273354096945	0.0560312741086725	0.191109140666133
Tlr1	-3.17877941741917	0.688929760645007	11.0783979462891	0.0149040636408297	0.0939907623908827
Tlr6	-0.0179361092851146	2.40481130004632	0.00286012828328538	0.959017848987095	0.985505692271244
Fam114a1	-0.319425503552144	7.76022080008828	3.21439282824421	0.121181806364537	0.302031069495238
Klhl5	0.0375507671680626	6.33919891644015	0.103929745644037	0.757675200783176	0.870508750840032
Wdr19	0.509842512578488	4.55891559708633	6.23907451287583	0.0450961705829597	0.168691159923493
Rfc1	0.00227164961619381	6.93299683918711	0.000343536959465823	0.985789808160974	0.999214684432103
Rpl9	0.169073189597495	9.7032351510444	0.804393068784151	0.403002468958433	0.610947236222172
Lias	-0.033242191053183	4.83641709844764	0.0560707189552339	0.820388098083904	0.907245690410085
Ugdh	-0.282935879477888	8.18013110778928	4.57760603525993	0.0743664945028264	0.227186827554362
Smim14	-0.663456351047576	5.15808168588006	15.3091816080579	0.00725695114398229	0.0644025095382888
Ube2k	-0.117973429109674	6.43081003128836	0.799309280217694	0.404407614811894	0.612005306851025
Gm40309	0.934391576745223	-0.0948204791038222	2.39927902135711	0.17039524085641	0.370207250579279
Pds5a	0.244727472437627	7.69605794348635	1.82327789082841	0.223763942049204	0.435814322654777
N4bp2	-0.37444155824857	5.22611547419578	2.39467390365695	0.170746763039886	0.370797581425908
Gm5296	-0.33979943648611	1.56036994450658	0.523372363009922	0.495577993137594	0.690039580911362
Rbm47	-3.77118463302976	-1.67214946550922	9.06330519328395	0.0225251378716929	0.115779714653865
Nsun7	-1.15318585436652	-0.404932189807972	1.75701952780626	0.231383873689972	0.445598148672973
Apbb2	-0.492089517478533	6.24952768192502	6.42871143409424	0.0428104156813212	0.164636977895576
Tmem33	-0.640744094369798	6.54082211906626	28.6447719170717	0.00152920494620171	0.0310046765531817
Slc30a9	-0.158489580232891	6.41300764549058	1.61955098244912	0.248441667840879	0.463308752597803
Bend4	-2.62075454199977	1.91546112186362	42.4413522096394	0.000528062391514153	0.018781783868129
Guf1	-0.0679779199243332	5.23929077276542	0.232144991621398	0.646344900708332	0.798411757921497
Gnpda2	-0.38879917668272	3.85173021287101	2.0269968312795	0.202472877169956	0.408666587866264
Commd8	0.181357133885923	5.52339549738712	2.22545439622591	0.184404306093631	0.387997964499534
Atp10d	1.06817830264407	3.78780516210342	19.3074946499139	0.0041708248390129	0.0493244387705254
Nfxl1	-0.152980180232653	5.19325589228147	0.977509607224656	0.359528746882433	0.569513114797383
Nipal1	-2.13310862548613	2.44258349175281	16.7945763985969	0.00583846648114251	0.0582108252139473
Txk	-3.16686405601641	-2.26125667262927	2.29308671642806	0.187629164586433	0.391793588626093
Tec	1.58200439183627	1.04932123041813	4.93150620370838	0.066352674490222	0.212694758750296
Slain2	-0.227529102882697	6.21337604057554	4.18684559209541	0.0848125699735646	0.245675438313379
Fryl	-0.0947442926398481	5.92582130315045	0.178969507908798	0.686430459825049	0.826029673224908
Ociad1	-0.0431540854406282	7.36589939853173	0.127769743658077	0.732516469097255	0.853349054241512
Ociad2	-0.125494499705729	2.0866127255324	0.0495999742962119	0.830860922993549	0.913217501476982
Dcun1d4	-0.0653216469632041	4.22128515699103	0.114907341299776	0.74572431363627	0.862660018698378
Sgcb	-0.472918106601668	5.15474417309797	11.2242919056945	0.0144948692508038	0.0930104318895875
Usp46	-0.0904903128676002	5.55765462790278	0.230210990545792	0.647696714492654	0.798996807226782
Dancr	-0.35204331351542	2.93649216083537	1.69919327372754	0.238344977705793	0.453237723319214
Rasl11b	-0.160203634165347	0.27323416466468	0.0891164388367195	0.774980012595123	0.879023512303242
Scfd2	-0.401301980954457	3.85667556789223	5.27214023741241	0.0597007972261183	0.198939865319752
Fip1l1	-0.242279996652935	7.05858590165991	3.26483859127795	0.11881728595683	0.299143348172794
Lnx1	1.23512273468193	-1.40034632788061	1.0323579344873	0.354114641191132	0.564060785347842
Chic2	-0.311810759467549	5.1052026323949	3.43530186606057	0.111279862308913	0.288474552424295
Pdgfra	-0.60578072750704	7.37543096202739	0.643073390269171	0.4520022409303	0.654869012846357
Kdr	3.28400633334362	-1.6436059669208	2.76978007189976	0.145127406326311	0.335088279198565
Srd5a3	-0.479038495198055	4.35841525429065	6.59991107193926	0.040878112903911	0.160255743020501
Tmem165	-0.300534303324288	6.16238205194928	6.35335791974958	0.0436996860326084	0.166191963861961
Clock	-0.232689158277034	5.88795105524383	2.88940682964452	0.138084295570024	0.326461045958475
Exoc1	-0.237045555579982	5.53035179605826	3.2420523508275	0.119877416934609	0.300453493996182
Cep135	-0.224472337115428	4.15801390418732	1.94259453257742	0.210926006843523	0.42004687379674
Cracd	-3.46094606328809	2.78828564765019	13.3940417406359	0.00984613610149429	0.0761312345540964
Aasdh	0.207074960000658	3.51361977784941	1.12055890376936	0.328981124935331	0.541318903769604
Ppat	0.00489525549253911	5.77835106782945	0.00125090032166156	0.97288882189184	0.992922289306651
Paics	0.0907539809494431	8.02931347581478	0.319611007427735	0.591541835617154	0.76154300529823
Gm54291	-0.597744097701798	-1.29010019898636	1.08425391577285	0.336338111905979	0.547886323962647
Srp72	-0.207606594139571	7.35505421409653	3.19996277726346	0.121870056569781	0.303052709046644
Arl9	-0.313344643161756	-1.02047973094929	0.0921142727703224	0.771356133588045	0.877159642013607
Rest	-0.472798008083702	6.94455399990484	15.1206030130356	0.00746854035737062	0.0653509181429836
Noa1	0.190756687171511	5.43951752647293	1.45954507754406	0.270715797113792	0.486218887830358
Polr2b	-0.0538992415133895	6.84716416060354	0.227548465844241	0.649569477400291	0.800461301070694
Igfbp7	-0.539227544327928	6.20297918456224	7.05851322704026	0.0362448185616465	0.150061855860327
Adgrl3	-1.81250675474378	4.44368738782497	2.21538411074377	0.185264996958719	0.389176083483005
Cenpc1	0.0776494695813536	5.65272218800922	0.424656192640444	0.537832659621124	0.7219997716135
Uba6	-0.188178027754749	5.51839788206145	2.24759315374352	0.182531887174194	0.385713449132601
Ythdc1	-0.120925495064208	6.57025764248125	1.09151662860993	0.334846029489673	0.546894244097198
Utp3	-0.043156366722623	6.35115409604635	0.116774504465737	0.743756629330554	0.861148558999572
Gm42107	-0.234126643570571	-1.14940186467735	0.15842376858954	0.703851804700504	0.835987665605435
Rufy3	-0.741348406157739	4.28085546818378	13.4989481101425	0.00967514369193256	0.0752152025744859
Grsf1	0.095847753368397	6.68539546381228	0.270524436145506	0.620882278975174	0.782529404943556
Mob1b	0.0282254327968961	5.54121387625233	0.0352058431382723	0.85710848600464	0.926696376198986
Gm15682	-1.2758611990247	0.548649183896783	6.0513512845363	0.0475226589503578	0.173554070519398
Dck	0.712360027255706	5.61595109096544	20.504063086959	0.00359640399919347	0.0455640806486716
Slc4a4	0.335562676842091	4.80282923406373	0.101341103231583	0.760595331123431	0.871628353093177
Cox18	-0.00686857210723805	4.58533068082565	0.00149248812090316	0.970387695789687	0.991622826609349
Ankrd17	-0.107586613151499	7.99564696392786	0.37790757174624	0.560424077854363	0.739316053124103
Gm9958	0.599716443226083	0.515988463985354	0.903023611592656	0.37725426263946	0.585962639639908
Albfm1	4.31295332808912	0.62307016551876	20.455711087257	0.0036175138689673	0.0455640806486716
Gm42109	-1.56113235768411	-0.522060264306552	7.94864584074825	0.0290720705896711	0.133443817160011
Rassf6	-0.856325235323611	0.909491989190336	0.887462925243966	0.381135169916385	0.589589267355724
Cxcl5	-1.02411422091039	3.34442911345596	2.50952882460062	0.162273657185158	0.360144687923542
Ppbp	-2.04196660918615	0.135674886884944	5.59463539198893	0.0542040907558807	0.187571577769274
Cxcl1	-0.826694133803074	1.51581357638318	1.70210840104775	0.237986824773212	0.452860697915111
Mthfd2l	-0.252970056788219	4.22646401801204	1.38022786929984	0.282868473915217	0.497923105717896
Gm19610	-1.05581301205543	2.10408164302963	11.8917726536551	0.0128014534305112	0.0869624711269117
Ereg	-2.77049977223443	4.78180468988269	91.3393964163621	5.85457143683132e-05	0.00772859723617858
Btc	-1.64487062355578	0.354066881459775	2.09657546908209	0.195862978632063	0.401889319709697
Rchy1	-0.478440575978611	5.36425216754461	11.2818461243555	0.0143375453216306	0.0924723979917692
Thap6	-0.698725874173883	2.09769011520102	4.83729757459978	0.0683674306599907	0.216962351332343
Cdkl2	-0.107388728894182	2.52046535555458	0.0625400166757158	0.810542917530589	0.901267005327404
G3bp2	0.0125264959918652	7.16028713162005	0.00811907712186512	0.931021399435502	0.97040875763358
LOC105246914	0.547406080972257	0.335822356579637	1.05157175181545	0.34318267366392	0.554365799121304
Uso1	-0.487579891426068	7.64594176829831	13.3323065727036	0.00994863605340174	0.0765181088947633
Naaa	0.429407882928088	4.04869783249013	0.683426196370438	0.43882120650138	0.643238986126141
Sdad1	-0.584131851502861	5.91282670564227	15.4916308425301	0.007059726926889	0.0635560596585305
Nup54	-0.276674070109951	5.64115763409258	4.66354168175383	0.0723053324205057	0.222973923809776
Gm42114	0.750308810044813	-1.76563525858585	0.518113330905891	0.497668338242983	0.691127717553906
Scarb2	-0.0866678823380146	6.57956416163476	0.151689154484188	0.709851491757793	0.839550948793901
Stbd1	1.79563174450066	3.28911909519043	36.5523038915017	0.000796038052059075	0.0227456342511131
Shroom3	0.181679838371496	1.98526836512087	0.358508218858442	0.570384672910673	0.746421931372821
Septin11	-0.0314949034204748	8.80166180164042	0.0267657552726561	0.875206491314077	0.937848104843191
Ccni	-0.00802740036033125	7.52447235134285	0.00222622382651074	0.963839069568987	0.988004967009014
Ccng2	-0.882716464407576	3.33098551358399	12.1027779513752	0.012321055392021	0.0856051464964862
Cnot6l	-0.0793420582647926	6.06681605259472	0.26520594440271	0.624265909243866	0.784992367467396
Mrpl1	0.266747039905615	4.34605575643074	2.26248359163788	0.181287563621943	0.384207619784758
Anxa3	-0.129732043532107	7.140003086068	0.338214484660048	0.581214709708129	0.753351279227993
Bmp2k	0.0126914511244104	4.89312982619332	0.00266639870727285	0.960428656740732	0.986143850790897
Paqr3	0.969132517102619	4.47351988692122	7.6299099635463	0.0314025837397591	0.138092912288005
Antxr2	-0.736018872317079	5.7359821688688	21.2190714988241	0.00330241225261085	0.0433398196700777
Mir703	-0.474432092699869	0.0693237301134429	0.810414741692095	0.40134855165901	0.609912245477337
Prkg2	1.33623130544426	7.92502691539524	50.2667719684774	0.00032896702497339	0.0154344726261017
Rasgef1b	-1.28946609066394	-1.24622933841317	1.50248288248789	0.264458123859936	0.480003382135518
Hnrnpd	0.0559317088416297	8.50681454832858	0.142347421213062	0.718437912326971	0.844472097460358
Gm42127	0.443039846389183	2.30386153212265	1.14743768180437	0.32369372288301	0.537427877791855
4930524J08Rik	-0.0789660902909693	1.81933616334756	0.0604922131792938	0.813597854786831	0.903123876106958
Hnrnpdl	-0.100535016609859	7.80608366960619	0.38709288985691	0.555833292470049	0.735876111120665
Enoph1	-0.0172806797428258	4.9668706913406	0.0148141120355475	0.906945294559359	0.956553118921828
Sec31a	-0.492638952695889	8.43621802982017	13.9531544484131	0.00897854915109912	0.0720963514067064
5430416N02Rik	-0.392831051133435	3.22349591913909	2.53444422126462	0.16051351278152	0.357567745737057
Lin54	0.00126833122996151	5.10721579363514	6.079365066637e-05	0.994021860327438	1
Cops4	-0.111185421122978	6.71272690071049	0.558605050601094	0.481983567192188	0.679132732044817
Coq2	-0.154152246547876	5.52083015685958	1.34362098968918	0.288753828534232	0.504387471154828
Helq	-0.0209174026336333	3.72459140485466	0.0123328884656927	0.915054465973777	0.961633708156307
Mrps18c	-0.189628327206894	4.61959086116484	1.36951999121809	0.284571256743023	0.499600867496798
Abraxas1	0.492061418026164	3.60344732166757	6.02287279828287	0.0479059349452888	0.174179179254203
Gpat3	-0.865722540555368	1.45022782014141	3.61781585671445	0.103916522771995	0.277832510445319
Wdfy3	-0.251225792120763	6.99838266404352	1.00203603111665	0.353981728218923	0.564060785347842
Arhgap24	-7.71731179330532	3.23714963759156	365.056241928058	8.82564073768615e-07	0.00256047839556572
Ptpn13	-11.658141312942	2.18766194288925	195.228761633501	2.35805457706119e-05	0.0062437893181569
Aff1	-0.110992799246302	6.36008345372396	1.00269642476445	0.353834249480188	0.564060785347842
Klhl8	-0.106159420754892	2.66270999982728	0.112598960015311	0.748182125469996	0.864119828432537
Hsd17b11	0.352877717147296	4.56553848925094	1.33063302736071	0.290886166976443	0.506045882406876
Nudt9	-0.641892741744522	5.61728754858899	7.04953283177418	0.0363286286625792	0.15021853157888
Sparcl1	0.110980618205517	5.1179593280043	0.0233443434515378	0.883378519285268	0.941973102234365
Dmp1	0.167081838573194	-1.12494544229171	0.0284530197781953	0.872354970307606	0.936327213458926
Spp1	-5.62624338018403	7.44058321330658	12.479244586469	0.011521662608643	0.0823382073697003
Pkd2	-0.769975898897981	8.11153698483606	8.06280398467727	0.0282935359809445	0.131319119500469
Thoc2l	-0.172606247414225	4.14888293931984	1.05110164329043	0.343282713354907	0.55445624021021
Zfp33b	-1.10413370636833	0.349074632000233	1.90278336520117	0.215089183006348	0.42494738717717
Gm31526	-1.16965035056916	-1.30010939839006	1.74789479733772	0.23246254939205	0.446798031723849
Zfp951	-0.560510036354099	1.80457855973168	1.14502170213345	0.324163588464666	0.537882753931763
Lrrc8b	0.417066538147431	5.09422803032622	6.28962838708164	0.0444711701555981	0.167574399211326
Gm42141	0.388363666274213	-1.19192631074644	0.492317938371121	0.508165999957462	0.69884914488791
Lrrc8c	-0.494061316852409	5.60485096283933	13.503875478393	0.00966720938058478	0.0752152025744859
Lrrc8d	-5.65670556552261	2.18356266905572	182.38893050538	7.37297283500562e-06	0.00397973900526851
Rps15a-ps5	-1.34518175478425	-1.19092999128341	4.38828792949988	0.0791958676056217	0.236159875403471
Zfp326	-0.153628756825558	5.26670820144208	1.62036713358029	0.2483350581602	0.463308752597803
Gm8350	0.276257504138531	0.39757574411833	0.249217951282923	0.634709116066478	0.791311428848227
Zfp644	-0.16109857233236	5.89161083470321	1.97480684465598	0.207641400222015	0.415373566027692
Cdc7	0.141653818962805	4.89243404188613	1.06195724290634	0.340984226763076	0.552323007222579
Tgfbr3	-0.797433536973175	7.1093433958644	28.1454048626383	0.00160152380489738	0.0312527312022213
Brdt	0.00358601561655541	2.78210580461188	0.000193078137803157	0.989346498042792	1
Ephx4	1.13429419794096	-1.52343470886862	3.22684544387456	0.1205921560682	0.301289522306474
Btbd8	0.0749369180134895	3.13289423012551	0.0971978232645523	0.765357072780944	0.874411606926418
Glmn	-0.0478693588151755	4.43397592148449	0.0589023740182788	0.816007939878114	0.904632833219204
Rpap2	-0.0947339698007318	4.45999847914536	0.386061677241004	0.556344810318519	0.736269317607765
Evi5	0.226042086842299	6.72336632403127	2.45868607486527	0.165950092302121	0.364649298530062
Rpl5	0.123245184115668	10.1358037375796	0.374119898079672	0.56234014623964	0.740646549541607
Snord21	1.70558431174852	-1.52677156037782	3.40873475942012	0.112410651167776	0.290139447323029
Gm22270	-0.220362254280817	-0.601431471842029	0.17845483504138	0.686851848236602	0.826029673224908
Dipk1a	0.223087744400135	3.88746616475435	1.08885071045662	0.335392527105532	0.547369861350624
Mtf2	-0.0823157499910164	5.43297000977351	0.31081370742386	0.596567720761558	0.764395556313929
Tmed5	-0.307835947388055	6.16571994477143	2.537346834031	0.160310194966435	0.35725330187237
Ccdc18	1.05950180321554	3.03275760756783	18.5659538595308	0.00458884656417427	0.0515550527655881
Dr1	-0.0979212104849748	6.25376033576205	0.506462412258095	0.502358658698402	0.694179282671925
Pigg	-0.0386804004299819	4.23538568665793	0.041986409621475	0.844156180384459	0.919399960305582
Atp5k	-0.3062879387496	5.15506594650655	3.96311629959876	0.0917029610528744	0.257281866703156
Slc49a3	1.90529712964064	0.771470276373935	7.70354183312957	0.0308426887700624	0.13668149584383
Pcgf3	-0.100699553043783	7.03628409030338	0.50528015396476	0.502839249986073	0.694515096887202
Gak	-0.0518959499394432	6.56840162229503	0.199972220782113	0.669823356156021	0.814093914364909
Tmem175	-0.211317915307879	3.9624492440484	1.29922179447199	0.29614228266318	0.511413509268277
Dgkq	-0.00224737464151069	4.37409797983547	0.000120554218565082	0.991581724502052	1
Idua	0.271423030693492	2.70736928000348	0.954166417165978	0.364937703117037	0.574429411657759
Gm42151	-0.817653803470695	1.19039112477012	1.56393458371829	0.255867535015247	0.471201259319158
Fgfrl1	-1.10798142511322	5.70324026432143	30.8758040969772	0.00125393844505808	0.0285021869407325
Gm8493	0.795054951826786	1.94835980223685	2.98538949513359	0.132770760486834	0.319175235637146
Crlf2	0.704796602585635	5.55140230781936	31.072892302069	0.00123287715174574	0.0283364700173118
5430403G16Rik	1.44199302500987	1.33726164842087	11.5834252755589	0.0135491682169534	0.0899064912762458
4930522L14Rik	0.740111237098773	2.96742343272272	7.13432377005531	0.0355474932999287	0.148563633337815
AB010352	0.404540592239508	3.21582007317593	3.55450936521837	0.106393016226899	0.281043446368324
Gm54333	0.287869365755075	0.680163732981763	0.489900981168687	0.5091710956295	0.699460673593896
LOC115490200	0.437264336219614	2.22455675606026	2.58552850078939	0.156987103984026	0.352738898352552
Gm15446	-0.566506181524734	-1.28704862337802	0.994268368411929	0.355723729428693	0.565712620502647
Zfp932	0.409626295369907	4.12823063068069	5.54529089098348	0.054999796287074	0.18905663575995
Gm35315	2.14045692051376	1.954177023443	26.2061678500323	0.00192937807352364	0.0339897964304788
Gtpbp6	-0.0596917342345424	4.75714660569305	0.0690959996433648	0.801108233521115	0.89560903012754
Zfp605	-0.0934820730210048	2.35169624000609	0.0628410360107143	0.810098395247185	0.901145809151482
Chfr	0.150043491214697	5.10476831980365	0.473568015918434	0.516063995873505	0.705119685444601
Gm15787	0.402118423121699	-1.01063836381344	0.181746820230644	0.684169016274913	0.824305083320604
Golga3	-0.197381191855307	6.75114244203519	2.9345751403941	0.135547903218869	0.323135468534789
Ankle2	-0.122328753533536	6.0597526761345	0.710061366931974	0.430481047926705	0.635491860966208
Pgam5	-0.0477968065185747	6.07588922638114	0.145569763299265	0.715439975649933	0.842896715497977
Pxmp2	1.23764043024761	0.402914680436835	4.03245737204212	0.0894886246206944	0.253212969377064
Pole	0.42093539191994	6.22041348054746	12.7250731042168	0.0110364518710038	0.0808534939898675
Fbrsl1	0.088304374787181	5.28561240689767	0.553072574943986	0.484072524626549	0.680636095616954
Noc4l	-0.259108311465318	5.44711526553986	4.45370627057271	0.0774803858078964	0.232814229975183
Ddx51	0.098640462313717	5.74674703394173	0.553089771134804	0.484066005967372	0.680636095616954
Ep400	-0.138937360670423	7.27183825569316	0.904230472773107	0.376955941750233	0.585631789554029
Gm15559	0.368237814749075	-0.763840097726124	0.394726281317802	0.552076738140881	0.732739901192591
Pus1	-0.115836822879504	5.16850838028993	0.767555563768507	0.4133722252259	0.619764909918792
Ulk1	-0.0541328445372954	5.6900117813028	0.189033034944905	0.678333530901373	0.819598200920373
Hscb	0.741523782589	3.0684069388365	6.05281956139439	0.0475030097573266	0.173554070519398
Chek2	0.836982464093321	4.35831035887063	13.3505316117755	0.00991823023279775	0.0764555771286245
Ttc28	-0.285475773131381	6.28589078642415	3.514767354372	0.107989024984461	0.283367990063391
Pitpnb	-0.0585171604905716	7.04538915894668	0.182386915965567	0.683650769492908	0.823752976511158
Mn1	-0.121690226104765	6.4357785643691	0.155700269430256	0.706259687180506	0.83768805574956
E130006D01Rik	2.37405812879873	-1.48843595230966	4.34005189199299	0.0804938382986418	0.238270786115147
Tpst2	-0.659550942731136	5.91446175963055	18.6240444454825	0.00455415098869451	0.0515550527655881
Tfip11	-0.357524359971912	6.04046231606725	10.4956175163184	0.0167004890374392	0.0999860801457084
Srrd	-0.326073423670013	3.5669418113462	3.18779277052371	0.122454694381993	0.304046797773211
Hps4	-0.0694948546925911	4.293238475789	0.168546741783256	0.695110232661601	0.830057265739855
2900026A02Rik	8.22361296359682	1.58914962085376	11.0635646258784	0.0193863538697801	0.108017553684339
Cmklr1	4.74542202785568	-1.40209413971983	7.52001081490486	0.038630545297742	0.15534820046652
Ficd	-0.371442908121305	2.88358722701913	2.6289420912459	0.154074561975664	0.348597505168736
Sart3	-0.193174317454701	6.75441663486394	1.68540971270543	0.24004908875051	0.454554608078393
Iscu	-0.558633880644974	5.54808521644898	10.1707748191049	0.0178278691174252	0.103230204602755
Tmem119	-0.553601770279688	8.85667375180804	1.77085754640664	0.229761798071639	0.443407327203477
Gm52824	-0.206777960530362	-0.772335564311697	0.101152265091645	0.760809972285125	0.871628353093177
Coro1c	0.497233604252309	8.17023944322669	7.14288771878607	0.0354698491111174	0.148419859325368
Ssh1	-0.0147576708801493	6.04075903870065	0.0082243175471887	0.930577194094319	0.970370218572149
Svop	2.42512544200919	1.61339852141424	6.21486278991234	0.0453996681120696	0.169253524893659
Usp30	0.0640540380678164	5.13783264810754	0.239240780187912	0.64144510227367	0.794765996979965
Alkbh2	-0.880221814531784	1.34384827584652	6.53673328514372	0.0415773438805951	0.161933433797643
Ung	0.174147846776654	4.53510580416503	0.791438151584165	0.40659931113572	0.613833510290555
Acacb	2.38077384860425	3.03616349014929	71.175503493499	0.000121497005915779	0.00992876425129602
Myo1h	0.022229518267844	1.92077471541098	0.00445582410688232	0.948863363779182	0.980649286459229
Kctd10	-0.973744916476206	7.80588790290674	29.7993832107993	0.00137776648357368	0.0297411258694703
Ube3b	0.162696273951849	7.14466637835105	1.50665854882288	0.263861018015704	0.479299803696427
Mmab	0.0285219123749097	5.1974409330167	0.0369423428072814	0.853675587868481	0.924732525311744
Mvk	-0.484976900806303	5.65648336057806	13.9522431393336	0.00897987915401471	0.0720963514067064
Trpv4	0.546672191981679	-1.03592417002669	0.604821226085447	0.46515360877849	0.665741879750965
Gltp	0.169956377758308	5.69300711108235	1.0668697663583	0.33995199292484	0.551417876992571
Tchp	-0.132052050983515	3.9615712859443	0.584768296842134	0.472323551833479	0.671345899484608
Git2	-0.287199108316645	6.08159923770506	4.566195251689	0.0746461260720371	0.227737036631777
4930515G01Rik	-0.393110538130826	-1.39597097782079	0.442054221126361	0.529886050353013	0.716235658688246
Ankrd13a	-0.555904872168005	6.95266625495791	17.4587141138724	0.00532260201227879	0.0557471911263462
1500011B03Rik	0.343300450762254	0.960305008393752	0.253195586101887	0.632071642632274	0.789535444401425
2210016L21Rik	-0.218271501817459	4.69144698427181	1.8154185225203	0.224648689059747	0.436979576664958
Sppl3	-0.273388990987143	6.3631452309403	6.175563284928	0.0458981414302871	0.16989823561716
Gm54336	-0.656837059256993	0.630359973016688	1.04238947944231	0.345144984313952	0.556357342919602
Rpl37rt	-0.156183849384906	3.07446674441367	0.369070499370269	0.564915854085953	0.742530374413216
Acads	-0.159520548976332	5.26856308006367	0.892246518723124	0.379935255663418	0.588130693990649
Unc119b	-0.425536434551935	5.87380801407345	9.23654578501906	0.0216897455368761	0.114053095555937
Mlec	-0.0682552692614907	9.11377663498416	0.142447051377085	0.718344632755697	0.844472097460358
Pop5	-0.101854521495458	4.03838446413424	0.254932615787546	0.63092818704634	0.788818238772352
Rnf10	-0.189181416384726	8.12917744830918	2.08165688451252	0.197254103668385	0.403223382969746
Coq5	0.281456635978717	4.92487097375809	4.26937060371409	0.0824483301987784	0.24170222219731
Dynll1	0.463881903829748	7.77956886750806	11.0751215956054	0.0149134278652662	0.094006635060716
Srsf9	-0.284401738986984	6.35169096398216	5.01381750837011	0.0646573118927416	0.209210519673686
Gatc	0.551339485372146	4.78213589337399	12.0879571029903	0.0123540098372014	0.0856571162072267
Triap1	0.197190431666834	4.21675446559795	1.25499226060641	0.303790155005245	0.519006351178074
Cox6a1	-0.152805137765199	7.34795341417517	0.787980159456851	0.407568444883084	0.614485743443868
Msi1	-1.99127100949888	1.27172369182278	16.780107779789	0.00585042649729485	0.058245471632604
Sirt4	0.332564505142636	2.82260831785287	1.15136308541547	0.322932537732537	0.536618350342532
Pxn	0.253497550910601	6.10769143302355	2.49749925807017	0.163133148248277	0.360754477242698
Rplp0	-0.0998185571593641	11.5177385181733	0.284624053680252	0.612117035585753	0.775468744261032
Gcn1	-0.306232482728479	7.52779526988947	6.80032180125809	0.0387613995183453	0.155646462119732
1110006O24Rik	0.150491789440684	0.0469832136913983	0.12406246610191	0.736242428184891	0.855439429295054
Rab35	-0.232505255672543	6.14025461168625	3.05385497897829	0.129151624958692	0.313330657614387
Bicdl1	0.592291654403105	2.82017184910313	4.53873691028619	0.0753248650656931	0.228947296762088
Cit	0.850056648883361	5.77688629723919	32.6013124800238	0.00108439909641519	0.0261548460107249
Prkab1	0.894839245750659	6.00765173171536	46.0223972562179	0.000421452701712148	0.0172720123636002
Hspb8	-0.142654267854775	6.92730694175153	0.247945402607152	0.635558591433625	0.791701799582228
Gm42009	-2.00815342399937	-1.56597153507435	6.66440252482956	0.040180462711713	0.158516543841698
Srrm4os	0.538357505142216	-1.67435729074468	0.193062531378219	0.675164714141156	0.817517527476435
Srrm4	-0.454598201430328	2.63324482968116	1.3151067185368	0.293466487732881	0.509226669626482
Suds3	-0.104195527919194	6.68317272878533	0.727367139466557	0.425206602898475	0.631062646990214
Taok3	1.26039273370191	6.01854906449352	73.663421069955	0.000109949881882889	0.009466271339213
Pebp1	-0.125315150628563	8.33502585912065	0.573940598015024	0.476278344142635	0.674018048297036
Vsig10	0.239817184212681	3.56492912985897	0.807862907209155	0.402048063263803	0.610071134570089
Wsb2	-0.0612446053435031	7.29119772087528	0.116622700399589	0.743915937776598	0.861148558999572
Rfc5	0.242224484070339	5.91587485567243	3.6494006460556	0.102710324313241	0.275843122554086
Gm15728	1.2361450994714	0.00344675913596898	5.37277935322859	0.0579081423915862	0.195432863051644
Nos1	2.74727028750588	3.10002708830243	11.3878954576093	0.0140535422534689	0.0913546787868723
Fbxo21	-0.501105940908116	5.91610626394406	12.2417651382027	0.0120176119815832	0.0842214369041123
Fbxw8	-0.257712044665841	7.12333951956593	3.95505983884942	0.091965045210887	0.257881557536819
Rnft2	0.460460618087854	3.97928981889446	3.81273779492197	0.0967677036768136	0.265333294143993
Spring1	0.241498638020914	4.4221050266857	1.77012275361513	0.22984751525398	0.443416122958515
Gm30604	1.84954429143766	-0.824890605632462	5.34384069186043	0.0584161210526812	0.196420761867381
Med13l	0.625382328992837	7.83341458137978	11.8085848302727	0.0129976722731912	0.0877742462560957
Tbx3os1	-0.577665777354654	-0.590981791576526	0.901531268258272	0.377623679506429	0.58607229210307
Tbx3	-0.824560068827774	4.05483064138005	9.91666098683672	0.0187812343567346	0.106197515026198
Rbm19	-0.445470673456195	5.48038361096045	9.07054679514022	0.0224893689889042	0.115740835842818
Sdsl	2.30268574651049	0.229543283037369	10.1607915769676	0.0178640951291883	0.103282329042465
Plbd2	-0.117270859985288	6.78593405374207	1.00044272907756	0.354337944349502	0.564220092550952
Slc8b1	1.34447426951733	3.7117154375796	18.2897628433729	0.0047586770876057	0.0524332887124708
Tpcn1	1.39242059078813	6.47964641774126	35.9105784332105	0.000835322677557061	0.0233406969221694
Iqcd	-0.111020874316195	-0.608119136416939	0.0286055959798702	0.871034266418977	0.935714353964487
Rita1	1.03045653596671	4.92269282308586	35.6496586751464	0.000852027537035775	0.0235885243862813
Ddx54	0.0443339540324258	7.13859341874162	0.107832145355377	0.753348984315011	0.868068116302968
Oas1b	2.28475877897776	-0.990173621711136	9.74359810298596	0.0194696022546095	0.108349480889151
Rph3a	3.60424951319426	1.10444798960662	3.61156887672442	0.113033527678465	0.290849086251224
Ptpn11	-0.22318128314772	8.11166449652405	2.85608486888019	0.139997717278099	0.329170861536397
Rpl6	0.0191559266060212	10.3145364522878	0.00850196906413068	0.92941885095067	0.969534584850019
Gm26205	-1.09885807729016	0.0465811168781374	3.47044939276956	0.10980764724842	0.286704714378257
Hectd4	-0.00193339235580894	5.90181305644443	7.48234043649768e-05	0.993367847559629	1
Trafd1	0.355120421982237	5.2556892451805	3.43597536619334	0.111251398540293	0.288474552424295
Naa25	-0.266354124972385	6.46407098671304	3.62880249401722	0.103494769857642	0.27696782825749
Erp29	0.0312436260861999	6.57337165934383	0.035265667449096	0.856988771301639	0.926696376198986
Adam1a	-0.250877331935649	0.928292425673149	0.340494032190645	0.579976211096995	0.752598620241082
Mapkapk5	-0.0186043566533712	5.54187002986256	0.012752635248494	0.913627998097423	0.960428697234266
Aldh2	1.57229797584475	8.01281376756857	21.4160549644376	0.00322703630147199	0.0431812684043947
Acad12	1.25975049078956	0.118918596937368	6.2144654742298	0.0454046712931274	0.169253524893659
Acad10	0.888370282110718	2.56152814227123	2.83611202300693	0.141162228296308	0.330557062612409
Brap	-0.394195313973688	6.04895709002499	10.9540412624531	0.0152650360875869	0.0950177805234776
Atxn2	-0.44548253471098	6.04433126704183	14.4404904255181	0.00830311925205754	0.0692650248995503
Sh2b3	0.487666168379239	7.1618028830756	7.60740176305415	0.031576437057071	0.138458289478291
Pheta1	0.136529550854382	3.93777174466231	0.416217175985609	0.541773312544465	0.724714844296481
Ppp1cc	0.0600356558922574	7.26401318179223	0.248615043216316	0.635111234287009	0.791453402516688
Hvcn1	-1.21195741131624	1.33296569894926	2.12410744046786	0.193332022081744	0.399061577778797
Tctn1	0.141349475412342	4.65260863146742	0.510956362528951	0.500539723725596	0.692663024597188
Pptc7	-0.115085580302686	5.52730682044934	0.692354404885123	0.435994779407795	0.640326521875226
Rad9b	1.12038064595486	1.88292749169095	7.70400244289892	0.0308392283515667	0.13668149584383
Vps29	-0.0478109043614913	5.79004162443896	0.15721699987384	0.704915693101971	0.83699587567398
Fam216a	0.112145908950123	5.51286800895884	0.755007309833191	0.417007023856238	0.623157632979885
Gpn3	-0.222674255326295	4.54007210952904	1.36339939719563	0.2855514670698	0.500809413822342
Arpc3	-0.638094999834684	6.29915673850473	14.9419699829533	0.00767656822784901	0.066493126309236
Anapc7	-0.144419592318951	5.83856739488938	1.16771014815199	0.31979210233509	0.534115057537525
Atp2a2	-0.24874020054819	8.48386422076862	2.4266329498439	0.168328009286388	0.367579964926486
Ift81	0.198884479760159	4.83816102744811	1.5167256420812	0.262429619601501	0.47742357670579
P2rx7	0.634079491614343	1.5960668122198	0.736559896275201	0.422449425359549	0.62841227494345
P2rx4	0.506756191177643	3.66556758349559	6.60242626395588	0.0408506020949493	0.160221411611577
Camkk2	0.0645147940326926	6.6568062623959	0.173911248002807	0.69060395247535	0.827672386833599
Anapc5	0.235624477561515	8.88485333264701	2.77657980020833	0.14471388309269	0.334708413448344
Rnf34	0.54085127548506	4.77203573935916	14.4319042122253	0.00831442647202701	0.0692650248995503
Kdm2b	-0.00857714010016252	5.81002351088075	0.00387093916441651	0.952332171583887	0.982311674205498
A930024E05Rik	0.379822322353937	-0.0752750818690769	0.320394684051158	0.591098673154845	0.761346625738143
Orai1	0.321352683132711	3.7160409334003	1.49645313175523	0.265323887214769	0.480677619549201
Tmem120b	-0.463392393377207	2.45944919881833	3.09031999582647	0.127279397390348	0.310762732842271
Rhof	0.717318658353073	3.6923895290042	2.81887732227256	0.142177901275645	0.331671178580465
Setd1b	-0.103440785853649	5.91221191840003	0.572921920660957	0.476653502207396	0.67428912228803
Psmd9	-0.22899223267791	4.97628133660477	2.27147484927337	0.180541992188166	0.383207229936217
Cfap251	-0.410603825706109	-1.39777773137789	0.339690263808347	0.580412253930956	0.752879802930659
Gm15860	0.220189179771676	0.521265032871556	0.233833229047331	0.645170655045402	0.797618002982289
Bcl7a	-0.967552822087651	4.71858172506922	28.2871714513786	0.00158054181241581	0.0311782812967537
Mlxip	-0.02000341399289	5.79670603599066	0.0263113552431139	0.876259532256527	0.938171030051459
B3gnt4	0.640988199741168	-0.623517386636362	1.37090671341033	0.284349874327542	0.499467684831477
Diablo	-0.0731926773531827	5.06750835327469	0.370641452830558	0.564111866194828	0.741956328094909
Vps33a	-0.0833544882033999	5.89337193880429	0.491350718003401	0.508567766645818	0.699004712334682
Clip1	0.000888924210157492	5.8977323379025	2.38174376889469e-05	0.99625813970091	1
Zcchc8	0.498920059747614	5.74532914407066	14.4333135269343	0.00831256914147479	0.0692650248995503
Rsrc2	0.0901265014306248	6.58749787776387	0.441010541692722	0.530356197697524	0.716638943413932
Kntc1	0.459180753930375	6.69437314966364	14.5157254319943	0.00820490746683095	0.0688446921174416
Denr	-0.250456162132254	6.37540826944156	4.96991473411874	0.0655542164722318	0.210919577676886
Ccdc62	0.473928542329782	0.981861902276624	1.04340009352613	0.344928148233112	0.556222639796631
Hip1r	-0.689018776385615	4.8155738532621	4.68086532573294	0.0718991945918376	0.222521199853773
Vps37b	-0.686340737941841	4.98122512410454	11.0857498970273	0.0148830792128314	0.0939161102265339
Abcb9	0.0885586568276328	1.37297368486132	0.0340267100942309	0.859490013088674	0.928251918635495
Gm16001	-0.361236812993849	1.55108209909921	0.751485985137585	0.41803671326223	0.623897635521715
Ogfod2	0.589774750340693	3.17978530443396	7.83948998842861	0.029843410366502	0.134953946285147
Arl6ip4	-0.0193496598625213	5.92395815146536	0.0199903754405392	0.892011308431981	0.946776522623241
Pitpnm2	-0.620452511319075	5.36914440637267	21.0204946405805	0.00338077192093752	0.0439717034534604
Mphosph9	1.03274890242088	4.64324453287175	15.9502625700212	0.00659432946277475	0.0614203183137277
Mtrfr	1.997970688233	4.24289719833161	33.1218808904033	0.00103924951490413	0.0256535237114604
Cdk2ap1	-0.0446722267778181	6.45925247286884	0.151415822515524	0.710098267404818	0.839629585152076
Sbno1	0.0842434257267571	7.04291743024569	0.39562911629051	0.551635874759982	0.732305700406117
Kmt5a	0.183937978932822	7.22922442929518	1.58994876709791	0.252354196410037	0.467532794143414
Rilpl2	0.8399529967771	4.62863893045889	25.4757319050584	0.00207579126702667	0.0350967220505038
Snrnp35	0.07020867105276	3.12151559676179	0.0972910413143684	0.76524871161654	0.874411606926418
Rilpl1	0.176839587441414	4.57766866731616	0.440928467824742	0.530393204459827	0.716638943413932
Tmed2	-0.130679372435289	7.30385546431974	0.755387143774413	0.416896210168838	0.62307512186022
Ddx55	0.0624186274980263	3.65327847840713	0.105794894536213	0.755596336553265	0.86945567693455
Eif2b1	-0.252101903129335	5.41376284888852	3.41469601696101	0.112155555209726	0.289987404531854
Gtf2h3	-0.110911141741128	4.61762473247683	0.518439459547795	0.497538230370789	0.691082641794558
Tctn2	-0.29714412337407	3.7952982220995	1.16359545737499	0.320578134211294	0.534582437093023
Atp6v0a2	-0.639831973372787	6.16486120665229	20.4597305754037	0.00361575277779373	0.0455640806486716
Dnah10	0.543741660300692	-1.4869232458332	0.225733538329215	0.650853952776375	0.801658622225844
Ccdc92	0.115336524555029	3.34675595346484	0.078024940024734	0.78900556705681	0.887819771288551
Zfp664	0.451538124839077	6.98405763701542	9.53825515758093	0.0203305451641646	0.110391971422392
Rflna	3.97392430475546	-1.68454813938683	6.17280627969296	0.0532152196349512	0.185373247598804
Ncor2	0.361339696162294	7.61845506722151	3.78271410097301	0.0978242383337526	0.267163112807657
Scarb1	-0.561331807618192	6.20668876434235	6.22565894220117	0.0452640000368189	0.169004475525017
Ubc	-0.317817723172991	6.5639196578822	4.65033144217156	0.0726171188545581	0.223583858433332
Gm10382	-0.975597759808614	-1.75002851636694	2.36483630220613	0.173049204796502	0.373846189244873
Dhx37	-0.128497978868966	5.87507094063725	1.02171275735202	0.349628840773951	0.560361236864998
Bri3bp	-0.0751052167173815	6.13935364189514	0.139048888840987	0.721547836873678	0.84588252518476
Aacs	-0.00475173552532795	7.10882029745672	0.000870665927569835	0.977379889114163	0.994932520685136
Tmem132b	2.0600831012064	-1.05795821100194	11.2550081599446	0.0144106232905573	0.0926667199794198
Slc15a4	-0.13577646751435	4.61953551334047	0.726769085690196	0.425387036263156	0.631161636318693
Stx2	0.123839358915455	6.01772330822047	0.507191026799334	0.502062905857894	0.693949665662006
Ran	-0.037438412935664	9.70385205395688	0.05186857436124	0.827111022241493	0.911490586865236
Sfswap	-0.0267447259149887	6.46849378999619	0.0395374782430794	0.848698500434485	0.922401972171077
Mmp17	1.19950537679691	0.194478699757954	2.27040524641647	0.180630458824623	0.383267709155458
Gm6139	-0.560678689099958	0.281867370095265	1.53260029259432	0.260195640604889	0.47553593581796
Zfp11	0.219894814758163	2.59601613933569	0.789397153603784	0.40717085401426	0.614156081604238
Mrps17	0.000842102697151846	5.46060034564112	3.79931775869678e-05	0.995274022289679	1
Nipsnap2	-0.100368202094682	5.95168422742896	0.591218455743077	0.469995734901953	0.669353884281008
Psph	1.1297000285448	5.97402796730153	28.8845616670674	0.00149600916207999	0.0310046765531817
Cct6a	-0.0601720777844853	8.95520187000002	0.168866041118525	0.694839642044239	0.829892076260651
Sumf2	0.27010101697146	5.39990526469495	1.37401797429696	0.28385411654646	0.498788322803833
Chchd2	-0.0767893923046063	7.28968821948362	0.343781207395057	0.578200256115747	0.75164390836219
Zbed5	-0.959445750633957	0.632448859967455	1.69109076567676	0.239344579452668	0.453987528503134
Nupr1l	1.84570921198319	-1.37781887966536	3.45205246561646	0.110574888010036	0.28762459975176
Vkorc1l1	0.475677877879208	6.27564150965394	9.31578568662081	0.0213213533571924	0.113194207020587
Gusb	-0.466317336750831	5.41678253683804	7.87076189444405	0.0296196711244315	0.134703980186161
Asl	-0.474422121772154	4.15939311653583	5.51820612841377	0.0554432269943253	0.189817986166876
Crcp	-0.605625097089276	4.60982031538946	8.28782583799367	0.0268383866110622	0.12714430979409
Tpst1	-0.838502576455636	6.17186204506247	41.8000363568106	0.000550803682704801	0.019099123075992
Kctd7	0.916874263670469	2.71743923630981	8.54936590988314	0.0252696258196936	0.122805908983566
Rabgef1	0.00405435514230052	4.67498097997875	0.000621651553520523	0.98088548114669	0.996650793783335
Tmem248	-0.0660544577742253	6.4372387932629	0.313593931194867	0.594969139102436	0.763395449601621
Sbds	-0.0908925162296123	4.7377939388042	0.442661404149936	0.529612909504448	0.716007448014433
Tyw1	0.0683735296650591	4.73108164142128	0.218683266790897	0.655905848888216	0.805018004593807
Galnt17	-1.26623945410476	4.32020602915573	1.71781037402604	0.236071064564524	0.450337800945509
Auts2	-2.40659718488356	0.169426584286717	4.35853048315669	0.079993224757971	0.237300558060109
Castor2	-2.07042146066259	4.01024398252269	42.1353652816413	0.000538754945638325	0.0189266709133847
Rcc1l	-0.466968342312244	5.26246794368568	8.72788581710121	0.0242682851923259	0.120281331193301
Gtf2ird2	-0.456039282944314	3.88859341200859	5.20453487865779	0.0609471350351053	0.201217450753481
Gtf2i	0.0825567797384693	8.22020050417019	0.423722150727218	0.538265991167693	0.722370849730329
Gtf2ird1	-0.199052520275874	5.48304594994571	2.96553889298937	0.133846214708234	0.320366622104207
Clip2	-0.343111263832556	6.85100689775037	4.90823055677246	0.0668429277006813	0.213415477768059
Rfc2	-0.0799292413623312	5.81486843607453	0.421077426550429	0.53949675593842	0.723065749410337
Lat2	0.544102473295056	0.569613661702675	1.78158844173555	0.228515236766349	0.441871223319043
Eif4h	0.0338492103251999	8.84365661001759	0.0555544089108995	0.821199361285092	0.907749277864978
Limk1	2.30307116630682	7.56229251275481	93.4298419207749	5.47638991567606e-05	0.00751853571523166
Eln	4.3022058595393	2.92998581312829	14.694605727681	0.00797749554953406	0.0676485709694584
Mettl27	0.132394198496717	2.93716809305569	0.226977703292356	0.649972727625191	0.800886337961429
Abhd11	0.939221396206859	4.690678341819	38.7900898133525	0.000676722283801174	0.0211366227549605
Stx1a	0.290563364644081	2.82018833502587	0.502154275351173	0.504114117205213	0.695796064247115
Bud23	-0.47324389134088	5.14063855897371	11.1826989547016	0.0146099915075356	0.0934236485360768
Dnajc30	0.117304642600206	3.96746828102442	0.49270281705217	0.508006295826535	0.69869950264501
Vps37d	-0.55648297622546	2.44087704068856	2.83187275718926	0.141411121835194	0.330849153057394
Tbl2	1.12651181985929	6.2050880468958	37.5868821121108	0.000737687355320333	0.022186634014782
Bcl7b	0.0574301963397594	4.53037134880188	0.141194014293851	0.719520569758102	0.844876659443122
Baz1b	0.189704404317135	8.35536818233629	2.08994578023562	0.196479455939437	0.402546851304661
Nsun5	-0.181645636253559	4.39148911547696	0.9795090968771	0.359071380946018	0.569314122763355
Pom121	-0.0401444543999326	7.04082009515603	0.0834921895989148	0.781964456128114	0.883369539881747
Hip1	-0.196936360697777	7.55555929453798	2.16624587215246	0.189547288429752	0.394128145294765
Rhbdd2	-0.0906955805669715	4.69095140027601	0.311853019749028	0.595969012734734	0.763901598563538
Por	0.421218326384971	6.79463352989918	11.8615924124122	0.0128721839521001	0.0872162830382419
Tmem120a	-0.221764623094133	5.47810838818544	2.85776890023107	0.139900139025486	0.329110522392202
Styxl1	1.01852836481849	-1.31469748710161	1.73398030139549	0.234121524551944	0.448353699831544
Mdh2	-0.0201410960997246	8.18674174564705	0.0164939746368696	0.901842679639913	0.952757834698575
Ywhag	0.120138113770904	8.99453139536647	0.476608259988701	0.514767427817778	0.70421615661219
Gm40346	0.235818796722391	0.0212474479964683	0.19806193980482	0.671288624757981	0.815008978537524
Ssc4d	-0.209142590174883	-0.054839665300077	0.117756132434769	0.742729296312359	0.86064572156249
Zp3	4.23854312919368	-2.12194908033151	17.0137972245787	0.00566114861200804	0.0573613729482865
Dtx2	0.487916070668907	3.98804498396223	5.00276559575567	0.0648815308519068	0.20949165970504
Upk3b	7.43845900431797	0.144286856879463	31.5743213415426	0.002109974176656	0.0354997983717037
Rasa4	0.645862303698802	6.82587080401815	9.86578050609169	0.0189802123945511	0.106691283207273
Polr2j	-0.245620145752701	4.81732206045704	3.02289429991374	0.130771159075328	0.316306772893795
Lrwd1	-0.0971276412884732	4.96300277932744	0.590676486470887	0.470190531924143	0.669561851756722
Alkbh4	-0.0785883729185234	2.81141833612271	0.107822852653404	0.753359181035998	0.868068116302968
Orai2	-0.772462167751895	4.73057590002248	26.0210845540221	0.00196515208095993	0.0342380366998716
Prkrip1	-0.239235454292588	4.37306312845547	2.49796100376991	0.163100040032051	0.360754477242698
Sh2b2	0.442135034663665	4.45776816891034	1.99930393144389	0.205192219681682	0.412095375074577
Gm30408	0.131613976125918	-1.78971828468851	0.0186132279571069	0.895769763479172	0.949067995277477
Cux1	0.18551379435011	7.1015362436335	0.500408737302917	0.504828682730688	0.696352153643084
Col26a1	0	-0.97350285362523	0	1	1
Ift22	-0.0608263584721144	4.27587031465324	0.0431209729575668	0.842098870351706	0.918527696840134
4933404O12Rik	0.0488814983294011	4.52713197071149	0.0942465787744218	0.768818031114487	0.876479340817514
Fis1	-0.257347311185836	6.50043708987004	3.36912103234923	0.114126164443791	0.292289995118321
Cldn15	0.976205029181662	-0.132132844007479	1.2077703652951	0.312291541127102	0.527621285765935
Znhit1	-0.181219770905836	5.06116373410481	1.79513133693619	0.226955926427664	0.440102140113188
Plod3	-0.441063842501892	7.91136006470569	6.747609906494	0.0393036619369323	0.156269902905341
Vgf	11.1730566121191	13.4549986375969	501.311206811238	3.31674861192537e-07	0.00197511473966406
Ap1s1	0.0501989275279012	7.32639702483535	0.114758386821196	0.745882063902714	0.862697123447377
Serpine1	-1.5827577106947	7.60954849713297	62.4173264206503	0.000177551180358283	0.0122492470107481
Trim56	-0.50793542642921	4.63201128871175	10.1887177607941	0.0177630047361068	0.102984920617403
Muc3a	0	-1.62758089393561	0	1	1
Ache	-0.447028831286948	-0.626682279960318	0.286535007263991	0.610951137889101	0.77477814262696
Ufsp1	0.451073434891437	1.47116808239363	1.94103947487419	0.211086448355696	0.420305416892726
Srrt	-0.0735362330117725	7.56066938351471	0.215415532093493	0.658281808421935	0.807068311111337
Trip6	-0.0355729495978342	6.72842033669025	0.0849509489186494	0.780128696997502	0.882159038747898
Slc12a9	0.456372843560904	4.12120770984758	6.76473214160958	0.0391264152762281	0.155926431154524
Ephb4	0.486593283719357	6.75031473500127	14.5706317501751	0.00813420169835604	0.0684699295626794
Zan	-1.11751766929045	-1.18755800404398	0.743681412315359	0.420334256145591	0.626032653788546
Pop7	0.00258433948053869	4.09074368036555	0.000227456452777859	0.988436958511556	1
Gigyf1	-0.397313936454043	5.7005108288156	1.5294785363977	0.260632732745089	0.475851918891691
Gnb2	0.335658580390051	8.6072508493801	4.46584302040045	0.0771676610420635	0.232434141826786
Mospd3	0.403353279124578	4.70225113668004	7.04753809828335	0.0363472797476157	0.15021853157888
Pcolce	0.318255306901837	9.08616314129262	2.70306647032083	0.149272961845896	0.341277018015371
Fbxo24	1.05985988427981	-1.38314557062419	2.32804373346046	0.175948820455987	0.377562694591252
Gm36266	0.857810392073586	-0.268647419810421	3.11506865244377	0.126029957451143	0.309160129851463
Gm20605	0.855084691209553	-0.758165961080237	2.36666627445374	0.172906742782426	0.373656016316689
Agfg2	0.528523212442217	5.45606293267982	5.35161376972516	0.0582790889416898	0.19610507012568
Nyap1	0.665044464434414	3.94241638056999	13.1902353340218	0.0101899482833734	0.0775486696133222
Spacdr	0.0184471886568968	4.29495133004765	0.0109024118051571	0.920110593015347	0.964488636366575
Ppp1r35	-0.00116425473685479	4.02564019583407	2.83243775095452e-05	0.995919439145177	1
Mepce	-0.0275507144557906	5.63794656631079	0.0419650444253461	0.84419519991348	0.919399960305582
Zcwpw1	0.672020661942024	4.05466199982412	3.6129337396476	0.10410468941556	0.278123027885752
Zkscan1	-0.195444249711625	5.96102132378993	2.2824551025232	0.179637338386166	0.382125971289692
Zscan21	0.583041280488048	4.12447737856655	12.5391477444306	0.0114008619201613	0.0819489179591073
Zfp113	0.133076807419434	3.42587533671942	0.378887464929854	0.559930589510901	0.738878033775005
Cops6	0.0942110361627062	6.91601864444814	0.671050428395451	0.442791815894463	0.646240293850679
Mcm7	-0.0184691095953742	7.58056813462519	0.0202908634229334	0.891209001008992	0.946646682773884
Mir25	0.789830183638695	-1.18018260374535	1.10575493097467	0.331950581540739	0.544551264663976
Ap4m1	0.0636917805458813	5.01755265150009	0.12532554416838	0.734965926615842	0.854969259999059
Taf6	0.238432091509022	5.18819532232063	3.30420001650697	0.117016089647476	0.297007560504752
Cnpy4	0.587681504169436	5.10222267513257	8.6252866636539	0.0248371823356004	0.121818482090239
Mblac1	0.798070054278221	1.5708563773784	4.24841377232266	0.083040172176157	0.242617264057557
Lamtor4	-0.531928953764649	4.24057802740644	9.86826539103669	0.0189704298988085	0.106691283207273
Trappc14	-0.185204308464311	4.12127022755792	0.461288031112425	0.52136577162894	0.709328181418463
6330418K02Rik	0.895725316272799	1.43856810849684	7.25375209356861	0.0344848320221432	0.145674541179078
Gal3st4	-0.209701478245459	-2.04083694609106	0.0223077756078745	0.885974393757383	0.943568571243124
Zfp157	0.0431812291099239	4.54595513652903	0.0557380977106041	0.820910278410553	0.907575874722055
Zfp68	0.0256903207043928	5.52912070133127	0.0344525187599294	0.858625118285642	0.927463748933405
A430033K04Rik	0.560589240794711	3.04873225897555	6.67828930921236	0.0400323254876654	0.158159365933859
Fam20c	1.62000696344857	6.03813458291513	98.345841191173	4.70589894280856e-05	0.00725924568379985
Pdgfa	-0.497704024914176	6.37937753775694	3.43868001427684	0.111137193764448	0.288431480754651
Prkar1b	-0.629352884055449	-1.34523414058596	0.850703096983291	0.390565590307471	0.599935526859712
Dnaaf5	-0.274507796350399	4.57823865416139	2.78546282656119	0.144176122613664	0.334074934576033
Sun1	-0.0273757009159954	6.95266430023655	0.0384488002496008	0.850765007717202	0.923039519614965
Get4	-0.0827143780500882	6.35421757940002	0.493961599798257	0.507484633740024	0.69826182968699
Cox19	-0.29411971504713	3.92031691405145	2.68641946977434	0.150333001193043	0.342613062000347
3110082I17Rik	-0.27751809293427	4.61742168864033	3.24534984174748	0.119723199503868	0.300270333574827
Gpr146	1.47570019455811	0.901985107823559	6.42494602982674	0.0428542748332662	0.164664522582119
Gper1	-0.897025045028135	-1.50179828401187	0.589969206627228	0.470444964279779	0.66964633640198
Zfand2a	-0.168205953124472	5.37861869909867	0.785167645064125	0.408359523116052	0.614800733946735
Micall2	-0.327650294812701	6.23028498468117	4.8531868572614	0.0680218937424024	0.216324433446709
Ints1	-0.246649974233241	6.94080427112887	2.89916661361992	0.137530719566519	0.325600836166362
Mafk	0.460311617885435	5.8225095694156	9.8626720134389	0.0189924593463681	0.106691283207273
Tmem184a	3.22537939235224	0.181444459977679	23.7580302774108	0.0024829501797589	0.0383551547994438
Psmg3	-0.126829880513612	4.09609377802182	0.677299096663407	0.440779261170617	0.64471352644252
Elfn1	1.80576244863635	0.705016163615372	7.95467030474899	0.0290302766097135	0.133362285348435
Mad1l1	0.0872749839538727	5.82058633157359	0.390588311888728	0.554106623390096	0.73436913143379
Nudt1	-0.26912303194709	3.10692984289884	1.20528722875769	0.312748592521474	0.527873792319562
Mrm2	0.248009026313319	2.93272625718573	1.24369463593431	0.305791713625541	0.521075734762886
Snx8	0.0434140877612783	5.0817904520616	0.0872669010920513	0.77724940066346	0.880506396708362
Eif3b	-0.280809425573273	8.86693529094425	4.15684173032808	0.0856949166471392	0.247372899631744
Chst12	-0.111176614549146	5.31484023883915	0.416088967232074	0.541833627006856	0.724714844296481
Lfng	0.890611628349683	2.94764184248569	11.5041362699733	0.0137507546332887	0.0902639574736597
Ttyh3	-0.0484511056872711	8.15632425522584	0.0958876387599821	0.76688624157216	0.875776177885891
Iqce	-0.0737011726691793	4.91010066017163	0.190754526532752	0.676974769369027	0.818366347509674
Brat1	0.1214802193601	4.31529596144499	0.469489472955722	0.517813274682701	0.706312396918359
Gm30745	1.85448662278301	-1.64768924883323	4.50969991366882	0.0760517312217146	0.230183910481243
Gna12	0.992277388403818	6.88903854247769	27.7573426367517	0.00166087313877727	0.0317136680421046
Foxk1	1.38678670300619	7.09030744078973	92.3389414892159	5.66958229014989e-05	0.00763114659426155
Gm54310	2.98209818270804	-1.85836517597673	6.58822324814865	0.0410062781334777	0.160620597002715
Ap5z1	0.068497074187127	3.83039515310329	0.0355124355142422	0.856496076117711	0.926549100072497
Radil	0.0545335788769788	3.01004961533729	0.019678817972509	0.892849713244177	0.94736329802375
Wipi2	-0.578560251771437	6.77588994441915	25.5855722805485	0.0020528574855261	0.0349877435338859
Tnrc18	0.205923631561051	8.77949455924774	1.38790189454794	0.281657500249597	0.496903770255216
Gm31365	0.80201914251951	0.554308031762131	3.80859817504843	0.0969124507452038	0.265614537928931
Fbxl18	-0.077435699937404	4.82976764190002	0.316285410234921	0.593430647307907	0.76241899278404
Gm38733	-0.168278197788583	3.58879245288964	0.782791376927239	0.40902989841621	0.615540006067757
Actb	-0.186598507900096	11.7839191014434	0.944977721345079	0.367102586422571	0.57619199828461
Fscn1	0.316860398033092	9.6235197255932	3.22949580433143	0.120467166292336	0.301255687800999
Rnf216	-0.0376363546217128	5.8172552333218	0.0492909541352927	0.831378685398663	0.913528853843182
Rbak	0.163069336402857	4.06037376913716	0.717777281035745	0.428115676173804	0.63347190380644
Zfp12	0.114047390909519	4.8954776319207	0.515493294592119	0.498715908612991	0.691533250110872
Zfp316	-0.0498537220301708	4.62354796496355	0.0889141603838034	0.775226937993173	0.879146910010827
Ints15	-0.0742007097846408	4.74802054487875	0.201187423705186	0.668895697865006	0.813866680099929
Zdhhc4	-0.0324537749637308	5.24718178994588	0.0376879490893168	0.852227438512534	0.923849687984561
0610040B10Rik	0.359601193272638	-1.27347994222995	0.232646017303933	0.645995854637373	0.798350624567153
Grid2ip	0	-1.41429340861523	0	1	1
Gm20635	0.774197179087637	-0.893996029674981	2.08462783794555	0.196975951783957	0.403223382969746
Kdelr2	-0.319673376727027	7.80507576856641	6.10205248006416	0.0468504029744926	0.17210830088118
Daglb	-0.234371379971031	1.80748843671673	0.250760910325121	0.63368284113975	0.790462631837873
Rac1	-0.0207950407383697	9.01921391576087	0.0111945549497736	0.919051862387183	0.964181008016105
Fam220a	0.962369072482742	-0.461186705206464	2.04008371784323	0.201205644015265	0.407006377882066
Cyth3	-0.462599429816704	6.05304605666047	9.52386062887202	0.0203927794052152	0.110391971422392
Usp42	-0.497292853709902	5.0687205162541	16.5636884130401	0.00603325586357651	0.0587079631926532
Eif2ak1	-0.217178084977614	5.42722861803682	3.5158744641896	0.10794412277716	0.283367990063391
Ankrd61	-1.1969406983839	-1.40933713355212	2.28199809536951	0.179674863279568	0.382146583728148
Aimp2	-0.137019710822179	5.14057051484555	1.15199582274218	0.322810100325556	0.536612886734897
Pms2	0.381776270010076	4.60227204644745	6.66456649151052	0.0401787093268757	0.158516543841698
Ccz1	-0.184200238395639	5.8000964418895	2.28650339255585	0.179305414559842	0.381636240093657
Lmtk2	-0.237167841343403	5.34610549695756	3.22724533714103	0.120573285880955	0.301289522306474
Tecpr1	-0.0836950005686518	4.97217122315557	0.249474229381666	0.634538375951737	0.791170408086586
2900089D17Rik	-0.47746457534709	0.736578309060209	1.12265701672799	0.328563608029426	0.540919767000791
Bri3	-0.229177831799905	5.59050044980162	2.93738264136961	0.13539238227257	0.322879305487913
Baiap2l1	-0.827970309796258	2.88557345771625	5.48573111124904	0.0559812587839487	0.191043177192352
Gm15708	0.0627929892022104	-0.662782672448136	0.0140801398724687	0.909266969955559	0.957836570055644
Gm33714	-7.31594632503282	-0.807822617479526	4.62737032056868	0.0815041312999031	0.239878128921784
Trrap	-0.283831501092912	7.5702419240746	1.540735136651	0.259061703388015	0.474299061389929
Smurf1	-0.0850502584456565	7.79673365281749	0.164975458201983	0.698157718404349	0.831961721061998
Kpna7	2.23033409615557	5.55279352704213	1.52321620787434	0.269501737885196	0.484944857566199
Arpc1a	-0.0260416228861248	6.61265634369269	0.022916412374958	0.88444286754198	0.942595569669605
Arpc1b	-0.800680604524279	9.20249679298215	21.1075152026822	0.00334613378783878	0.043668318225512
Pdap1	-0.14977509957164	7.5506207697976	1.00622350086286	0.353048228462613	0.563408012154273
Bud31	-0.33225594659354	5.93614949412333	5.25115194538738	0.0600840282346284	0.199507100245022
Ptcd1	-0.249970047382565	4.23941774459074	1.79346008977147	0.227147518537546	0.440289365701211
Cpsf4	0.153987950940483	4.73404202170061	1.00977218957198	0.352260174117773	0.562673639379046
Atp5j2	0.109495849279894	6.88223276317171	0.578900770227195	0.474459241392992	0.672640533362699
Zkscan14	0.0424187865839914	1.6996041922746	0.0143184632362086	0.908506509767469	0.95739068718127
Zkscan5	-0.102577404033679	3.68982089106263	0.292238118678932	0.607501801037659	0.77254466714024
Zfp655	-0.267106023130632	5.13988767180101	2.69074775489888	0.150056382798122	0.342442265864367
Zscan25	0.0822450959452045	4.45653069788094	0.279981050526918	0.614971396013806	0.777453342752754
Rnf6	-0.0993525606926226	6.58124334337116	0.613616319067354	0.462070128082555	0.66357330423069
Cdk8	-0.578101755992408	5.76019982889735	25.9148353300025	0.00198608521853092	0.0343886168419516
Wasf3	0.356390756342285	5.53012628911479	4.66546444484052	0.0722601023574287	0.222934594441604
Usp12	-0.0170140995195702	6.26232747461152	0.00567198926976113	0.942318857377143	0.976753159149173
Rpl21	0.0243208550705823	10.0818916470136	0.0178479280494004	0.89791998097611	0.950223220872548
Rasl11a	0.601735226642061	5.85314459463058	1.03417967097647	0.346914435504029	0.557979613299061
Gtf3a	-0.145573352514836	5.68473415308684	0.908921793489165	0.375799920736524	0.584497237089808
Mtif3	0.0904171451281229	3.88604187266672	0.28641363042923	0.611025038924182	0.774800291806603
Lnx2	0.299502473717518	4.17528171672469	2.43309441261661	0.167844830779599	0.367289821668345
Polr1d	-0.167309455728362	6.0292214989912	2.14962297838972	0.191027654090552	0.396225814021634
D5Ertd605e	-1.49240363098738	-0.837959426986297	1.06436357614312	0.340477989312846	0.551979829521647
Pan3	-0.337581349706545	5.57886595775361	6.25966621118903	0.0448401840305067	0.168085881245437
Flt1	0.272443116146915	4.4468354970737	0.398759667154556	0.550112753662806	0.731254884123323
Pomp	-0.515999194757978	6.50731549221283	9.12523872429127	0.0222216498238689	0.115188321646234
Slc46a3	0.13877336500768	-0.138137760462144	0.0795013415438516	0.787078287898406	0.886593191217363
Mtus2	-0.475178358666039	0.53532417736996	0.153896096864981	0.707868452110508	0.838698875488516
Slc7a1	0.483571797374231	7.6986848312079	6.58551209915737	0.0410360845330196	0.160691501584092
Ubl3	-0.276773307465831	5.51330513119015	2.88519152450906	0.138324341219191	0.326691016789656
Katnal1	-0.364129737104227	5.06618177586788	6.18099903880112	0.0458287593152399	0.169882815048305
Gm50627	-0.299514066111316	-0.34789538510049	0.426308856663973	0.53706763997382	0.721349244326878
8430423G03Rik	-1.21812172940654	-1.50881021064314	3.0995479927241	0.126811535061575	0.310061543163022
Gm15411	-1.05243243342664	3.24621690444548	19.7850797990965	0.00392795850649288	0.0477880161626816
5930430L01Rik	-0.0610366175163756	2.12722185642195	0.0300381337925554	0.86788080901275	0.933641719709767
Gm15408	0.177375364847816	-1.63181983615745	0.0593032049880707	0.815397064397918	0.904247681512036
Hmgb1	0.146264834632321	8.67075289692987	0.900077752021475	0.37798404804916	0.586292230496877
Gm42788	-1.7328697728781	-0.437139251351789	5.31981300716687	0.0588424548409537	0.197469582623186
Gm8615	0.275306598975534	2.83815513031724	1.01632525955553	0.350812224825588	0.561510670430461
Uspl1	-0.227832147996445	5.56380028573736	3.10618286554694	0.126476607010645	0.309579408768327
Alox5ap	0.166454550438276	-0.787945725218525	0.0785666754179383	0.788296101226263	0.887455282799128
Medag	-0.955859288751907	5.91516082793882	3.8701487948508	0.0947902444624719	0.261972594300187
Tex26	0.940749603670495	0.323739276508728	2.32922583955197	0.175854600750557	0.3775558262009
Hsph1	-0.711216015531607	7.15814776579189	25.7796560137927	0.00201314619797883	0.0346554031419029
B3glct	-0.207444689700889	5.16301848037286	0.925929810094642	0.371656447264192	0.580227282482165
Fry	4.22617665475476	2.08362210356339	41.2652806662191	0.000570764987651568	0.0193683417826903
Brca2	-0.0843274029312513	5.07435805440958	0.289078188396203	0.609407430566969	0.774327310207917
N4bp2l1	-0.703204042512005	1.32185006742248	2.36667590893823	0.172905993180748	0.373656016316689
N4bp2l2	-0.0402688460157031	5.79676269285168	0.0941066588173231	0.768983598673914	0.876544167684244
Pds5b	0.129541574639942	7.31336771034547	0.78654505091697	0.407971779105844	0.614715597383659
Gm36447	-1.01703488903941	-1.42132785361723	2.48602074718586	0.163959213112308	0.361954661009628
Stard13	0.670541135765656	5.01521907662752	18.3774923556183	0.00470384412746004	0.052256093210562
Rfc3	-0.5111436537606	4.58984527622471	6.92958647776421	0.0374732647345511	0.152656089223731
Gm20559	-0.671744999716808	1.51148854403033	0.362428918254443	0.568341673618817	0.744751630916554
Samd9l	-0.333247683809843	3.42786290206468	0.151624923092057	0.709909459141117	0.839550948793901
Vps50	0.36357957839872	5.49226497245698	4.81640914927701	0.0688252918295944	0.217468914045685
Gng11	0.406316001575937	3.70166390108544	0.680624880768383	0.439714558566307	0.643647380308481
Bet1	0.252510153097732	4.91707354646865	1.50995320558951	0.263391298002667	0.478587524201499
Col1a2	0.149897338469007	12.5162062116654	0.123156243252317	0.737162857499486	0.856219024586331
Casd1	0.242208234208024	5.8413570205007	2.00757295059941	0.204374804229798	0.411055037689847
Pon3	-0.389507565335895	2.6283233130843	0.101349472893552	0.760585822988282	0.871628353093177
Pon2	0.273687945603569	4.06245028889481	1.2840625082873	0.298730358245833	0.514072334965787
Asb4	-4.85511748380546	-1.16760255927489	11.2116547014063	0.0145297192228449	0.0930837681803256
Pdk4	0.336349942228291	5.85316791266794	0.470780088215145	0.517258497120974	0.706312396918359
Slc25a13	0.290725653291062	4.73497810394507	2.31891401648277	0.176678901768349	0.378117637159417
Sem1	0.145093247175947	6.66138508805346	0.476335277771024	0.514883590080599	0.704277852766419
Gm52889	0.728702632514472	0.577302260848956	2.3098984763714	0.177404042161642	0.379005002572401
Sdhaf3	0.613141708788355	1.91584018148058	3.91267489765233	0.0933607685425059	0.259831743628636
Asns	0.855811036539867	8.12433000022441	19.8176694325943	0.00391207497391811	0.0477880161626816
C1galt1	-0.80681460148447	5.3793152090121	28.4206447674386	0.0015611179342374	0.0311520176150367
Col28a1	-2.81137655421488	0.744977289484801	18.4162558504377	0.00467988221332759	0.052066533960109
Mios	0.247562453535185	5.3398424983005	3.37513243764457	0.113863536891638	0.291811181255423
Rpa3	0.393648172720268	5.0678192110698	3.0050664804144	0.131716446370124	0.317711747065215
Umad1	0.44452446146	3.69093864733933	1.6660920601019	0.242467397544439	0.457446049318072
A430035B10Rik	0.768498818086418	-0.133050448594929	1.59133326674058	0.252169201121841	0.467336792953801
Glcci1	0.427871161586402	3.73982947510205	1.8120032732287	0.225034724624388	0.437540273979297
Ica1	5.30960741694157	2.65672826494835	12.7212295164599	0.011043827761594	0.0808643793807596
Ndufa4	-0.00534662987020678	7.21714832351167	0.00028926259223247	0.986960411064104	0.999555878098192
Phf14	0.509490853801764	6.23800174874666	8.10005148512373	0.0280455315476557	0.130831499360437
Thsd7a	-1.22675965168914	5.16655017480878	6.7079391820038	0.0397184699247417	0.157145496713769
Tmem106b	-0.429926144480042	7.38030887417996	4.32522134332275	0.0808986930175059	0.238880567631255
Tmem168	0.329208217045302	5.87400717923503	7.43881430719204	0.0329203194167562	0.14177009575679
Bmt2	0.372471813647594	5.50796884570351	5.24470740347463	0.0602023645079529	0.199545693464434
Gpr85	0.078639911285714	3.78650301747464	0.0507320726932342	0.82897851899463	0.91223517852495
Smim30	-0.250838186368877	5.04805153068567	0.926400511899264	0.371542823195065	0.580197679269449
1110019D14Rik	0.927375948718802	0.52122301786498	4.48632159810748	0.0766438520864904	0.231262295669325
Mdfic	0.619004114255736	5.89425175384908	9.9035604655168	0.0188322006017368	0.106390939534812
Gm15473	-0.559908018271882	-0.677469480451592	0.92022939850036	0.373036937741319	0.581583479247169
Tes	-1.43244851687944	5.66371814922888	22.6459212071838	0.00280432789562541	0.0401199209346576
Gm4876	2.60755190296905	-1.21881270399268	9.34183649202255	0.0212020592760653	0.112998004531118
Cav2	0.603449224571339	7.39440467846043	5.56113976219514	0.0547425255983336	0.188809400799329
Cav1	0.154693003455802	9.01381711177567	0.895172366323772	0.379204354211174	0.587529238118181
Met	0.312259648956768	6.67325613122604	0.546442141503923	0.486598035488218	0.68279889914327
Capza2	0.825785162595933	7.88188160893652	24.7703247811674	0.0022314500347783	0.0367333063878553
St7	1.68787227220475	5.26978972053762	52.4498846806419	0.000291720253986069	0.0147540673835986
Wnt2	-0.150093864938274	-0.330296446066273	0.0136100581133857	0.910786361447904	0.958668406850106
Lsm8	0.285813006556146	5.06584046053899	2.68965204555553	0.150126342066741	0.342453413228038
Ankrd7	2.21201278346567	-1.20237148723741	10.3142440737127	0.0173178728785521	0.101735779862915
Tspan12	-0.387457031991902	1.79370287981952	0.0642699356650874	0.808003720970441	0.899825534075681
Ing3	0.225176110423564	4.00937019511945	1.86415736056002	0.21924204102776	0.430734685356343
Cped1	-1.67334603949941	4.37913045084112	6.05615747711048	0.047458380624706	0.173516939439837
Fam3c	-1.08610866115415	6.94546557399794	71.3846721379305	0.000120466241272377	0.00990347920017043
Ndufa5	0.524633387635304	5.6351286742389	4.84424461079128	0.0682160662095469	0.216791290044183
Wasl	0.560953013708535	6.27479596681881	16.2662737763489	0.0062970503165577	0.0601031840727225
Pot1a	0.319310875420552	3.80086749218766	2.08075246199502	0.197338889959242	0.403223382969746
Zfp800	0.37262426707467	4.8649081193375	5.84201729080867	0.0504393094558457	0.179399295212255
Gcc1	-0.210604778446475	4.8979477281694	2.07694663649883	0.197696240356721	0.403466680387843
Arf5	-0.0608589354394903	6.6147894608415	0.0909302218194674	0.772779561272387	0.877709279164753
Snd1	0.320912588717609	8.50710518908721	1.8482856088458	0.220981940580476	0.432358709167644
Rbm28	0.219574473368788	6.65535386127544	2.14590201712314	0.191361269778146	0.396755375616895
Prrt4	5.97062014911422	3.10177907029986	230.012041200718	3.63895962119308e-06	0.00345519208270657
Impdh1	0.545019498396636	5.7025687518067	7.40111687999791	0.0332312139933753	0.142527752863183
Hilpda	0.196903100047282	3.44897540108023	0.746743365887173	0.419430327104167	0.62543270998296
Garin1a	1.00196348251116	-0.429425050960665	3.87188778745832	0.0947312081627865	0.261946577415286
Garin1b	1.95450566850939	1.4512196325214	26.6233791518298	0.00185183608099098	0.0333870045917915
Calu	0.576486878583101	10.4736221703834	8.1129734705302	0.0279601699495129	0.130655266588449
Opn1sw	1.96063320188862	-0.791529589769442	7.28112830530638	0.0342472308446947	0.145027832284643
Ccdc136	1.13430042626569	5.30421205344657	24.2865603576068	0.00234721811176816	0.0375145022776077
Flnc	0.0186485963319049	8.58140551865695	0.00841526674749414	0.929778488732577	0.969758328026251
Atp6v1f	0.43935484337504	5.28416733155065	7.26050732574338	0.0344259987078541	0.145470771394315
Irf5	0.200847968776669	4.12451382556104	0.0618388726306806	0.811582778944792	0.902057964065175
Tnpo3	0.38599689689599	7.43107371510873	4.13515196285766	0.0863405317992389	0.248192872921221
Tspan33	-0.628227563999223	-1.48363725057613	0.217877561874745	0.656489612604152	0.80559044435488
Smo	0.439809368533596	8.01279087464524	10.4390082778692	0.016890001336535	0.100641612685718
Ahcyl2	0.530691663939172	5.44795448544475	6.88190989461695	0.0379416145167043	0.153811985568401
Nrf1	0.380300761545702	5.5458419697312	7.39521355447362	0.0332802535331415	0.142561262014582
Ube2h	0.801102156360341	6.51287744621097	39.956537013162	0.000623815563789059	0.0201989714039151
Zc3hc1	0.221996332480489	5.05836715786873	1.57706630037472	0.254085122108552	0.469051316583073
Klhdc10	0.687490504565604	6.73535311045835	16.2666777129658	0.00629668179109122	0.0601031840727225
Tmem209	0.883712853931583	5.37980786266695	27.7331146463371	0.00166467420903253	0.0317421002997327
Cep41	1.15947161274727	4.78485235899687	21.7955960997515	0.00308809770841492	0.0421855656107746
Copg2	0.822968459275229	6.59258172133612	13.1224168082177	0.0103078772071132	0.0779277787315289
2210408F21Rik	-0.681713302296676	1.04487465409411	1.34034783771413	0.289288988036803	0.504720868821612
Mkln1	0.573797220365539	6.48500421497192	11.6654282123213	0.0133447841631567	0.089169717384125
Plxna4	1.76905820397563	5.44526523364546	59.2821692825863	0.000205840038075183	0.0128284134330861
Chchd3	0.458876298529101	6.81193002128767	6.20335611266701	0.0455448648256568	0.169634487356158
Exoc4	0.454199159025018	7.39606769682748	7.95400613956915	0.0290348802466657	0.133362285348435
Gm38785	0.484788145134366	-1.03117170820233	0.612095862649977	0.462600576485814	0.664143524812941
Lrguk	-1.51409317040049	0.920892615490025	1.59463392661184	0.25172897189675	0.466976928031935
Slc35b4	0.171223285929455	6.19716743850207	1.06812661516212	0.339688685124896	0.551228122539788
Akr1b3	0.593188682676339	6.12435493329498	7.81887145307424	0.029992161872453	0.135261813673479
Akr1b8	0.370084550746652	5.9849274809639	4.94966555720428	0.0659735443499918	0.211871529913693
Akr1b10	1.06259981468369	2.51086159723243	15.0574782805014	0.00754119000588204	0.0658606854903019
Akr1b7	4.57265448682773	0.733390765993683	24.2489581492123	0.00235654593022035	0.0375760964877993
Bpgm	1.35625847991444	4.3359457101195	36.9298036653095	0.000774063398969522	0.0226662172404986
Cald1	0.278481625225361	9.48509528445174	2.49103351432547	0.163597745493621	0.361506769970121
Gm38787	0.762012146549309	-0.625503895360595	2.03853918101409	0.201354616014263	0.407247719985241
Agbl3	0.800253972982397	2.6330351669135	7.1306492904215	0.0355808771585999	0.148605516567089
Cyren	0.761789964847391	3.48029125523835	7.96942134663581	0.0289282804588468	0.133095295716993
Wdr91	1.11633287897721	4.7042028807417	11.634147561781	0.0134222624544475	0.08941011219656
Slc23a4	0.100737519129168	-1.05256215058978	0.0148852124552987	0.906723530970149	0.956392697963213
Cnot4	0.480862396304433	4.87896612485369	10.2614917717189	0.017503113790169	0.10221320653848
Nup205	0.384113676516747	7.72855874438718	5.1393941736372	0.0621813682696811	0.20384145295474
Stmp1	0.195023201326933	4.8333409084073	1.14082116365577	0.324983029256348	0.538656526459062
Mtpn	0.391195740170935	8.58071466897624	5.50138464681779	0.0557210467397155	0.190391799574304
Ptn	0.130355900184553	10.8568416178128	0.362306576964986	0.568405189494888	0.744763776157217
Dgki	-0.862831779010258	0.948612384711329	3.88692982240566	0.0942226338423742	0.261423929367915
Creb3l2	0.487839021544289	6.16053826569957	7.72756108327343	0.0306629275325928	0.136377680525082
Gm33318	1.87195972783074	-1.25205160199784	9.08841592639477	0.0224014294485396	0.115576559526118
Atp6v0c-ps2	-0.375469271052699	4.95639835470449	8.47324941405413	0.0257133016268815	0.12399645874094
Trim24	0.69669080569697	5.98772140690494	29.2288557744761	0.00144999085534529	0.030592876678753
Atp6v0a4	0.80895033831278	3.08585752965123	1.29946459945262	0.296101105773297	0.511406728036432
D630045J12Rik	-0.308672232523754	5.42098974149613	5.56629591626619	0.0546591754264429	0.188688916125128
Zc3hav1l	0.621742546879415	5.38516884903121	15.4512640650305	0.00710274557018697	0.063812835589966
Gm53283	0.966794248886814	2.18252295332525	6.77318008068321	0.0390393569406913	0.155777588386647
Zc3hav1	0.958184329504658	6.83273485977295	23.605380667781	0.00252407553046012	0.0385641127306581
Ift56	0.0907898744144298	3.96263487070724	0.153559095371311	0.708170179347598	0.838698875488516
Gm53284	-1.15673402394398	-1.00974990512674	1.99712408444786	0.20540848056772	0.412306934188067
Ubn2	-0.17181927911265	4.92177096484884	1.32720407423157	0.291453078067673	0.506757764537879
Fmc1	0.685345305285739	3.36817003232981	6.6283608667229	0.0405683711562004	0.159725600115709
Luc7l2	1.08812329942224	8.38942456238095	35.5415757604946	0.000859076567349454	0.0235885243862813
Klrg2	3.50018872141116	0.881318249401391	6.89550105316702	0.0378073091576609	0.153567025865541
Clec2l	1.51840707293759	-1.73793531126939	1.87150058942922	0.218443720219126	0.429879759771805
Hipk2	1.15857351936277	6.98792761343303	18.4660517403133	0.00464933689092418	0.0518362632006064
Parp12	0.21765695712184	3.72954062739568	0.572343836721619	0.476866637441071	0.674451639582617
Kdm7a	-1.09135124887687	4.57780878151959	18.3521017434756	0.004719627525257	0.052256093210562
Gm38794	0.42424681421255	-1.05553702351464	0.141260148258948	0.719458354021048	0.844875865396883
Slc37a3	0.11498192982051	5.54216267651378	0.572454991740212	0.47682564197552	0.674451639582617
Mkrn1	-0.101294086840908	4.42441391724386	0.0756572535619447	0.792138245853143	0.889883477401015
Dennd2a	0.700160995510203	5.79536769977322	5.28600509904049	0.0594494358148657	0.198632588051178
Adck2	0.340442556846556	3.91267473009986	1.18406252428193	0.316697389041024	0.531727828561113
Ndufb2	0.385885717617192	4.66672897377683	4.21321422492545	0.0840472654225623	0.244467141310669
Braf	0.32453603831988	5.42988176074117	3.18749312463666	0.122469137714754	0.304046797773211
Gm34389	0.612636638948683	-1.03048629222821	0.696644749194504	0.434647718665376	0.63910019594698
Mrps33	0.40996899996019	4.42419515968125	5.82366352549155	0.0507063558617969	0.179887500097692
Tmem178b	-0.534014233398316	-1.4615439798343	0.418049006407558	0.540913017909659	0.724211699889172
Agk	0.878109723205695	4.57125694730342	33.1332331818197	0.00103829283167608	0.0256535237114604
Dennd11	-0.0834049739157691	4.1146827928606	0.204191113884421	0.66661739855048	0.812527618064824
Ssbp1	0.263012943180998	5.1863992028821	2.25376458559964	0.182014712460102	0.385213501983156
Mgam	0	-1.59594128757286	0	1	1
Ephb6	-1.64010315882526	0.940446932228359	1.14597611524378	0.323977846222691	0.537828600632624
Casp2	0.986998292478164	5.57440179560175	42.683836304063	0.00051978712665183	0.018681040475924
Clcn1	0.418954265094269	0.381834604580923	0.513239875227673	0.499620205562134	0.692117933993426
Fam131b	0.727844391946244	5.81216467243954	8.70103644828011	0.024415471808423	0.120749284026599
Zyx	0.124374358793889	8.93399019374706	0.239837707006312	0.641037125491105	0.794582764162819
Epha1	0.897056918696333	1.63757600515565	5.27621350429141	0.0596268034099143	0.198823903265179
Gm34752	1.49355277119269	1.00903201625965	15.2326692006539	0.00734183065851879	0.064904052228464
Tcaf2	2.7859620010985	5.81056409401658	227.940361102793	3.74085374336431e-06	0.00345519208270657
Tcaf1	0.649919987363308	7.39418248651385	10.4680120701507	0.0167925499311526	0.100256953268368
Arhgef5	-0.238789803243804	4.62953660098694	0.913754352203304	0.374615071823096	0.582984620387587
Tpk1	-0.0609974965596944	2.44778966978563	0.0188542683975211	0.895101911568288	0.948682385843571
Gm35113	-2.94088610812575	-0.11608163670479	8.21295313643165	0.0273112644561438	0.128541772272334
9430018G01Rik	0.717658382830928	0.0891926401180949	1.01128883217437	0.351924222256237	0.562401668402918
Gm35280	2.33193331029746	-1.72532023202111	2.50667840505612	0.16247674131067	0.360383041470832
Cul1	0.270888014726481	7.71688587468415	1.5105308851349	0.263309065350974	0.47855045779766
Ezh2	0.797322044391595	6.71628476434866	20.3652791316386	0.00365743713090489	0.0458565793335098
Pdia4	-0.167122643386091	7.32264258491232	0.777734010762461	0.410462784948834	0.616984228432416
Zfp786	0.509254269885815	-1.01931247434746	0.644941165561626	0.451376927242327	0.654170150333569
Zfp398	0.627681269798462	4.16956754353984	6.24731135297346	0.044993539824502	0.168406845215536
Zfp282	0.261315562931544	4.890401778842	2.74342701073058	0.146745640863277	0.337296317329973
Zfp212	0.344943846820681	4.4576812382595	3.273928756643	0.11839795553531	0.298692673933162
Zfp956	0.634577857668005	2.69140195727966	4.22329120964623	0.0837572699652694	0.243881985016582
Zfp777	0.324075728052348	5.53582669632091	3.91744377424794	0.093202299236404	0.2597277681139
Zfp746	0.288549029558739	5.53279897787152	2.80995885365277	0.142707460902823	0.332095871406314
Krba1	-2.1642895297051	2.64268511021249	30.2402575527279	0.00132517885997686	0.0293251196653428
Zfp467	-1.00789283954936	0.547719444272754	5.15221411481103	0.0619358262192656	0.203265171824297
Sspo	3.31625138026945	-0.960105315484207	6.15341441748668	0.0461823087805937	0.170669425908148
Zfp862-ps	-0.0247682403382806	5.4652658937194	0.0424482134470288	0.843315312584899	0.919204245794763
Atp6v0e2	2.45785877204956	2.46638799953255	59.0789302050757	0.000207873388446606	0.0128284134330861
Lrrc61	0.271911650776094	2.47709709274622	0.652831430572309	0.448752011679411	0.651672981631757
Rarres2	1.36886730400487	-1.69123236007201	1.13145967837425	0.333917288239387	0.546341371736211
Repin1	1.1746323809249	4.88540380654291	27.7585583738423	0.00166068270703488	0.0317136680421046
Zfp775	0.900979597764205	2.54826194822498	7.43403739232945	0.0329594998860042	0.141849835089326
Gimap9	0.376465067515615	1.92459862973501	1.13201569553468	0.326711217199753	0.540047984298597
Tmem176b	3.2181888261395	1.68485022687059	13.7092373872875	0.00934405028429211	0.0741100325551972
Tmem176a	4.64283908048427	0.756230953151734	58.5342284321103	0.000213455373331684	0.0129098185923819
Malsu1	0.121450186064957	3.50124948175171	0.228568261759032	0.64885055700718	0.79979074314523
Igf2bp3	1.43838398343359	7.66568562603874	31.6558983028529	0.00117324866503707	0.027254705452274
D030074P21Rik	1.16409033454886	-1.50194065269774	1.42383687123661	0.276088634875404	0.492006862435672
Tra2a	-0.0139893637081408	6.67703723219992	0.00697841323471186	0.936036093566854	0.973253523824548
Ccdc126	-0.092724152135934	3.22556583287357	0.112290592752762	0.748512600866022	0.864313912763771
Fam221a	1.4714191636055	0.948275787872891	6.75001006738746	0.0392787512812859	0.156261366659164
Pals2	-0.52908625142322	6.15098576413904	6.60177845753535	0.0408576853414037	0.160221411611577
Gsdme	0.327706814338954	3.98094758837357	1.79118103457645	0.227409166633266	0.44053907841232
Osbpl3	0.565308316400751	6.56263247798552	8.63608210001514	0.0247764933803542	0.121745339162091
Cycs	-0.118610565673669	6.37904637203064	0.393327830587661	0.552761041659978	0.733364547830484
Gm32403	8.54664519565511	-0.666525725330817	54.7013211089949	0.000574179845986959	0.0193683417826903
Hnrnpa2b1	0.00198542249025233	10.1151063874018	0.000100856807195044	0.992300080409088	1
Cbx3	0.486230457987065	7.59281246875033	8.01314670061594	0.0286287322602733	0.132160008473871
Snx10	-0.641508986897612	3.33466955778504	1.15003411902015	0.323189931694653	0.536981068889737
Skap2	0.664506766084619	5.61658348167022	4.37491822089948	0.0795527749412832	0.236761336910661
Hoxa1	0.601449959575387	3.35442914244048	1.61041104043911	0.249640160030303	0.464697793074812
Hotairm1	0.588175856541756	2.48564175741048	3.49479645697365	0.108803408608061	0.284851639355468
Hoxa2	0.886788052824652	3.57415085276782	7.19457061682371	0.0350060435702751	0.147106817317511
Hoxaas2	-1.00199204290941	2.54569065962744	6.36491452755974	0.0435617085738199	0.16598909159311
Hoxa3	-0.251213166281543	4.93241739207711	0.321363118077024	0.590552044238167	0.760928110309319
Gm15050	0.5788888061926	1.47218070724697	1.56334405132742	0.255948121157002	0.471286447876137
5730596B20Rik	0.173990914481408	-1.22755489335078	0.0682353071325501	0.802318527467766	0.89637698464133
Hoxa4	0.68638921728177	2.85395333818317	2.44235740158757	0.167155541624361	0.366593998556046
Hoxaas3	2.0056838869814	-1.00040557647344	11.940425084165	0.0126885125093034	0.0867532809961288
Hoxa5	0.208909403448954	4.98758304044557	0.375717209982565	0.561530453445707	0.74020658620798
Hoxa6	0.369000531694743	4.1903374952271	1.20846638591148	0.312163613324514	0.527531448069252
Hoxa7	0.626411061139868	5.05593400639355	5.12696760089661	0.0624206279004169	0.204333047316362
Hoxa10	-1.05745019706058	0.265708944885875	0.257086542108853	0.629517222770299	0.788130763397176
Hibadh	0.65776396461993	5.83971290236848	9.62212043158441	0.0199729298846693	0.109551879499251
Tax1bp1	-0.283473788820003	7.11428741342159	2.4894280443804	0.163713393548006	0.361552773260947
Creb5	-0.658270753512542	1.55214064405395	0.25623555784965	0.630073762534032	0.78839873398737
Tril	-0.0204484777191952	3.59837179377758	0.00152190013309958	0.970097508910013	0.991473885195085
Scrn1	3.54673078260844	0.159320607154358	2.33123821839458	0.175694367343922	0.377373911376328
Fkbp14	0.691431087786713	6.32278538842133	21.5248647210289	0.00318637359161644	0.0428879637640216
Plekha8	0.699102538546773	4.91440762618911	9.89390981064831	0.0188698630688434	0.106390939534812
Mturn	0.17054384480801	2.86482829316912	0.141499526155926	0.719233299675775	0.844737788879415
Znrf2	0.349111002266158	4.60891963536906	1.31047857147632	0.294242315236084	0.509865087558156
Nod1	0.22360401651853	2.74852590717697	0.146796875222298	0.714308485805711	0.842262384019472
Ggct	-0.00927332579674326	1.50655091301337	0.000657935698074213	0.980335697869026	0.996650793783335
Gars	0.481686595205511	8.66478914381181	7.94919520300001	0.0290682561361135	0.133443817160011
Mindy4	0.721461113545977	3.71849885366697	5.47855764501061	0.0561010502235444	0.191261812396087
Aqp1	5.06927718329344	7.27856917958219	103.761625592673	4.01434166402679e-05	0.00725169693492419
Adcyap1r1	2.78704647090647	-1.57140441494637	5.2380956491832	0.0603240971273884	0.199804470316505
Lsm5	0.178774537548533	4.60657331535688	0.714206871360097	0.429207442924518	0.63436203939183
Avl9	-0.0135079168060152	5.33476189444198	0.00404290858928568	0.951286455519146	0.981601784879546
Kbtbd2	0.235318488734793	5.99054412112482	2.04770622071351	0.200472740457845	0.406267670658969
Gm10209	-0.383357160111818	-0.444200455600482	0.542203996953913	0.488225071399706	0.683614686919589
Fkbp9	0.294742125852744	9.0454710462552	3.72797224126347	0.0997914141100227	0.270384117686304
Nt5c3	0.564756205149484	4.88426156921414	7.34886414589401	0.0336686579085178	0.143494638600513
Ppm1k	1.78253882061719	2.91837978521937	23.4697276223513	0.00256138060331804	0.0386023201276335
Herc6	1.54373935275188	2.12621908620991	7.81504635875248	0.030019866433323	0.135261813673479
Pyurf	0.944789761248171	4.80725665375831	22.1158205948558	0.00297696174922839	0.0413252860011695
Lancl2	0.452087728987695	5.63667788999827	8.85796086860664	0.0235716889649406	0.118540555970575
Vopp1	0.718916025612225	5.88205031987856	10.5717538997409	0.0164500307971989	0.0992590182460596
Abcg2	1.35891805328738	5.81703402074158	22.3608550622349	0.00289546700561888	0.0407317156079874
Herc3	4.10752034721916	3.77274259534566	21.3579447389891	0.00324903361473206	0.0432015210664591
Fam13a	5.26495755601987	2.22186561587812	24.1891406803367	0.00237148580571484	0.0377057901146283
Tigd2	1.67975515177115	4.67490867413883	40.4291537085676	0.00060393484766785	0.0198341690465774
Gprin3	4.98550012685643	2.93541097614151	18.9366005617226	0.00437330659253139	0.0504123645750323
A730020E08Rik	3.39249584586467	1.01268327870741	48.6561944752252	0.000360563838270164	0.01612436786844
Ccser1	2.14988166122796	3.82860975101872	135.980205624201	1.78964326356786e-05	0.00585000294417218
Smarcad1	0.18529915319919	5.81800646868829	1.72734664610267	0.234918479827259	0.44904124483785
Prdm5	0.562073351588278	4.91110890820398	7.83124962849679	0.0299027418732818	0.13504432341391
Mad2l1	0.439865674115678	6.36280669247909	6.26144746051251	0.0448181318442421	0.168085881245437
4930597O21Rik	0.471664410455495	-1.24674153217159	0.546062236617119	0.486743474142631	0.682933178998895
Gng12	-0.243853668437207	7.15595854274871	2.2900552762464	0.179014902773086	0.381391492877465
Gadd45a	1.54489946842791	4.82332994203289	17.9487977580892	0.00497999853384709	0.0535818180808673
E230016M11Rik	1.69215421554596	0.253491006577012	11.2882704999566	0.0143201251413525	0.0924723979917692
Serbp1	0.302237510451156	9.64584096113128	2.89196513539093	0.137938890623468	0.326304053137668
Rpia	0.0335915409981529	4.42587496303164	0.0237147452232821	0.882465318844131	0.941424644236853
Gm30331	0.747063932878507	-1.00313877840859	1.81174091363699	0.225064419465496	0.437540273979297
Eif2ak3	0.592373240980706	5.47118122124087	16.7241845566727	0.0058969596129806	0.0585024494688881
Rpl34-ps1	0.350772507553909	5.59448814459252	2.37608178212164	0.172176349851558	0.372480290334558
Thnsl2	0.0119668237973097	-0.48589642988063	0.000617205731095505	0.987334865383585	0.999594883712754
Krcc1	0.274544407265857	5.53900568076837	3.50660683233102	0.108320788786149	0.283858772522437
Rmnd5a	0.861256762535516	6.273314716809	36.9189275629298	0.000774685223914607	0.0226662172404986
Rnf103	0.328414320017815	4.94105730193185	4.67094250823719	0.0721314485288591	0.222914099283597
Chmp3	0.391695186238134	6.69772070073763	4.53301107632056	0.0754674510436032	0.22912265267086
Kdm3a	0.421287371429305	6.28725668505396	3.65405735090662	0.102534106560163	0.275585502929615
Mrpl35	0.420731152968072	4.74461207770688	4.95556160895465	0.0658510746197789	0.211527703194887
Immt	0.185879018310186	7.55071954749779	0.521983714790604	0.49612835344525	0.690595778611968
Ptcd3	0.397689437411428	6.27738115248237	4.06195906607641	0.0885685212074149	0.251459253004971
Snord94	0.382520311084611	-1.36899772700518	0.281608411808023	0.613967436624239	0.776944786786779
Polr1a	-0.0388637727746085	6.79896956063978	0.0348699671911666	0.85778258272969	0.926918306044542
St3gal5	-0.505928678989313	5.73533007620374	6.0088275338042	0.0480964877921996	0.174585695195095
Atoh8	0.208395584525673	5.76523059308819	2.03503213800865	0.20169345742229	0.407635343860988
Usp39	0.185855655569105	5.97295972259324	1.59315093465509	0.251926628116507	0.467194440197256
0610030E20Rik	0.579919695810455	5.13589616105064	14.5239796949552	0.00819422617759615	0.0688064410961576
Tmem150a	-0.409413554761367	3.04181203080132	2.27645505873831	0.180130883195551	0.382642255205279
Rnf181	-0.0996841989840529	5.5295891410355	0.132106632854336	0.728235476191754	0.850382312889053
Vamp5	0.552202413888545	2.73295946490044	4.27695828291875	0.0822354555107806	0.241293132871876
Vamp8	-0.124397287817844	5.06245022882054	0.252258828165327	0.632690382603749	0.789977313995305
Ggcx	0.472317069549264	5.61910418496176	12.2738708082136	0.0119489294190121	0.0840834710372203
Mat2a	0.38610955204843	8.44636283959535	7.44361661707519	0.0328809932483394	0.141650109807723
Particl	0.326055538310541	3.07843502304969	1.32175579930974	0.292357271894518	0.507815408127509
Sh2d6	0.490170011916193	1.38538296385966	0.786163592325462	0.4080790993193	0.614715597383659
Capg	-0.866582147694209	6.09844345490047	5.46406175980726	0.0563441733351893	0.191816045974279
Elmod3	0.209473107813931	3.14439933482198	0.474798243116059	0.515538586964479	0.704597996681811
Retsat	1.17287693659367	4.96803523635378	20.2659202582385	0.00370197584913145	0.0462746351721158
Tgoln1	0.427641281789016	6.34652922888087	5.0373579530827	0.0641831945602035	0.208167039479573
Tcf7l1	1.07989149038199	5.73118332321679	25.7487645106622	0.00201939853693075	0.0346554031419029
Kcmf1	0.420481518864094	7.22443225571464	3.36866120749236	0.114146287523038	0.292289995118321
Tmsb10	0.335730082630022	8.99243494179082	1.18476150194523	0.316566132310541	0.531600451671523
Suclg1	0.0627305538201925	6.2719244021717	0.0801294489477397	0.786264284297569	0.886122535388763
Gcfc2	0.831385765856689	3.71444229863331	5.91034618356353	0.0494615414888809	0.177438595009366
Mrpl19	0.413787811790909	5.41858789372176	5.50678432338916	0.0556316635969031	0.1901810531678
Eva1a	-7.7989598876062	-1.35028330889895	25.8617525642124	0.00332042554177527	0.0434567419094687
Pole4	0.417770144948984	6.19999709168679	5.27967766355946	0.0595639714643002	0.198676813467779
Hk2	-0.110050295532091	5.83813714953064	0.363991201247711	0.567531898213937	0.744187243140744
Dok1	-0.166584179951116	5.77503388813633	0.106898198212408	0.754376265845345	0.868762656927949
Loxl3	-0.230861166205156	7.41716144950519	0.325675844424641	0.588131208851611	0.75844949899716
Htra2	-0.101805338467824	5.91235487188617	0.242247788980665	0.63939644384194	0.793551267484853
Aup1	0.321791129570664	6.72313943736841	1.58289951442673	0.253299203384008	0.468356197071925
Dqx1	0.820184718811003	1.38842607385656	3.26960447836273	0.118597181311149	0.298761651702649
Pcgf1	0.100254518969806	3.39331506498075	0.13257710234143	0.727775952566445	0.850207288358128
Ccdc142	0.538481666919485	2.98813757999614	3.24229014398139	0.119866286675249	0.300453493996182
Mrpl53	0.131047302756635	4.36746670392151	0.236042517769723	0.643642045236539	0.796353711239065
Mogs	0.101289041119004	6.31647293411261	0.326624881303868	0.587601417558571	0.757837469390476
Wbp1	1.63200640443604	5.60818946509307	57.4568422311469	0.0002250926519422	0.0130412861968339
Ino80b	0.118485705486422	4.39087713322461	0.147047423646563	0.714078139863788	0.8420871656236
Rtkn	-0.525779993455497	4.72725849789188	2.41177666432271	0.169446359467294	0.369258582401028
Wdr54	1.10727433221264	2.28894568359157	4.04328851605358	0.0891493202614948	0.252425278702886
1700003E16Rik	1.29205914773945	0.97925085133072	2.77400854443367	0.144870060778085	0.334815512381051
Dctn1	0.548348357444441	7.82640325063946	5.3974352425701	0.057480014635724	0.194370226830999
Mthfd2	1.07347092054177	8.12368559120465	29.8331164469279	0.00137364639274614	0.0297411258694703
Mob1a	0.484414943354705	8.31013110024972	8.00553613544911	0.0286805717758278	0.13235481341524
Bola3	0.296158081022455	4.58711377062642	1.50009847333692	0.264799982119979	0.480354740774285
Tet3	0.486400525981756	6.40101244060614	10.3510423605844	0.0171901934556116	0.101482276456775
B230319C09Rik	2.0077406502442	-1.63054693349489	10.1715886508935	0.0178249202826117	0.103230204602755
Dguok	0.0954818030059027	3.95894244115597	0.188233911159714	0.678966825083136	0.819836019486928
Actg2	0.184626127868257	1.2406819346191	0.160846748007691	0.701730047327098	0.834595352596641
Stambp	0.376288752163808	4.65580563624225	2.64446122704046	0.153051668388864	0.346904340113063
Tex261	0.355494018571847	6.65221133343322	5.61263786499599	0.0539176396217658	0.186928099587683
Nagk	-0.0395868708402956	4.68791447832866	0.0195988947375212	0.893065879658198	0.947446214498678
Paip2b	1.50356518574984	7.09256362477671	31.0204979822347	0.00123843023954996	0.0283364700173118
Zfp638	0.438556433280445	6.8658202185364	6.52974428212941	0.041655675622359	0.16210055856558
Dysf	-0.587685824945387	6.55707325531092	1.6713849105964	0.241801287314851	0.456691411961149
Cyp26b1	-1.08504688205248	9.42378382634712	34.6227312463525	0.000922230846266081	0.0243955824439056
Exoc6b	0.0205689745665988	6.42477435543511	0.0113233263843403	0.918589639780975	0.963946890205075
Npm3-ps1	-0.164583874504229	1.85041828569211	0.218965101650982	0.655701964963372	0.804945769561077
Spr	0.332641361641743	5.38561496240417	3.88808175128755	0.0941838401121449	0.26138062278141
Sfxn5	-0.274775325566248	4.23053005055294	1.19056005421224	0.315480466930006	0.530593082259226
Rab11fip5	0.192196544276895	7.14600314381219	0.638680432033376	0.453478981916742	0.656312307073824
Smyd5	-0.0963462919577193	6.02837979459716	0.191639614028229	0.676279072948261	0.818029550000588
Pradc1	0.431876439665415	4.04144923441262	2.99312824874465	0.132354725338528	0.318734399399053
Cct7	0.323354457287553	8.70325653911262	2.245135940197	0.182738382291099	0.38603096637552
Fbxo41	-1.0551164285849	1.99837343171469	3.84777499332453	0.095554287526671	0.263320917995517
Alms1	0.0821611635749271	4.85410692138896	0.140537126152167	0.720139459166977	0.845266454088797
Alms1-ps2	0.196092609732754	-0.4133244622476	0.1158922110804	0.744684185595405	0.861965195518027
Ptges3-ps	0.0229088741064307	4.6082744417041	0.00896233958654239	0.927539539036752	0.968194115400936
Nat8f4	-0.028849367549081	-0.509884091391396	0.00202986457090157	0.965469315061521	0.988731032856901
Nat8f1	0.556370476813695	-0.317298502574459	1.13857006892392	0.325423489710282	0.538866130772219
Tprkb	0.176188995143554	5.1428458233807	0.62622687847857	0.457711965953857	0.659494804646806
Dusp11	0.546597088877262	6.9792269516616	9.19457812792575	0.0218882880479565	0.114539671299044
LOC118567396	0.172486204890796	-1.69735314070951	0.0325586731950384	0.862515796992322	0.929837406902834
Fam136a	0.570591380900063	5.51576522178584	6.27256974554378	0.0446807637205815	0.167956894767226
Snrpg	0.0788907934092633	5.82267822788422	0.115233664724024	0.745379124439571	0.86247871887323
Pcyox1	0.486053672583601	7.04855643636515	5.64444003237796	0.0534165554505029	0.185706733294493
Tia1	0.224572260481785	6.09794898804076	1.38120373831451	0.282714048485166	0.497923105717896
C87436	-0.00894461727474333	3.84095007158165	0.00172215396801787	0.968192211606771	0.990535720350082
Pcbp1	0.114819430021168	8.67304720622089	0.361026027646833	0.569070912446982	0.745493755437464
1600020E01Rik	0.55593301525478	2.10471588166107	2.75653476653459	0.145937634375788	0.336170768849864
Mxd1	0.550856422924688	3.24356743021959	7.36610805860814	0.0335234524411532	0.143167846884168
Snrnp27	0.419536749029688	5.43021562111954	4.73879328962015	0.0705632759484797	0.220423939817219
Gmcl1	-0.0950193798398498	5.32569032532384	0.302591947431943	0.601351943693035	0.767853500275453
Anxa4	-0.0969744267869745	6.62620149715509	0.297041093470195	0.604631275039347	0.770035507886382
2610306M01Rik	1.10010829963277	1.8305181252857	6.84503357744582	0.0383092447046404	0.154417974324723
Aak1	0.162100723340428	6.92789511137927	0.682641307732895	0.439071194161202	0.643399340873
Nfu1	0.554121593771241	5.0370912822748	7.47676907423213	0.0326112093425355	0.141002557358304
Gfpt1	-0.374902257478989	7.44637000870435	3.91553867287219	0.0932655616707018	0.259777418579238
D6Ertd527e	-0.495279848724424	-1.01837613078353	0.738046565387653	0.422006380480129	0.627910002992488
Antxr1	0.1233254543417	6.18799643902644	0.108375381649407	0.752753755933651	0.86764808288247
Gm38851	3.60537633427689	-0.77001419855154	2.78452470573255	0.153250543996752	0.347019086018704
Prokr1	0.740957354888044	0.791319023813621	1.37039465263537	0.284431591906038	0.499547310384802
Aplf	-0.26494628170163	3.38837461130689	0.688459547691358	0.437223909615137	0.641433302053692
Gp9	2.23479687445637	0.765227192499897	1.28917012751221	0.30535648485586	0.520516411793656
Rab43	1.024391734339	6.63014590903339	12.0765264762749	0.0123795059221155	0.0857242632873497
Isy1	0.142772721393872	5.50303129492374	1.28790117272733	0.298071776432149	0.513392913063919
Cnbp	0.367142118353541	9.35116601991956	2.75390645098593	0.146099156866611	0.336373524169328
Copg1	0.278558858008862	8.30935737242297	2.04757466603023	0.200485357179293	0.406267670658969
Hmces	0.0903229085909077	4.48029036951454	0.224196284363203	0.651946980433319	0.802261827868744
H1f10	-0.287934648459097	3.61285550747277	0.151186761712139	0.710305274212899	0.83980202460118
Gm5577	0.727540808905532	-0.999550500970275	0.214793358059182	0.658736721849112	0.807265594418144
Rab7	0.173387333593847	8.08292836296693	0.740279177497525	0.421342513824077	0.627262131022636
Gm34872	0.836642595169329	-0.919843944248007	1.61903974772681	0.248508481944725	0.463308752597803
Rpn1	-0.026858826529292	8.10443855313721	0.0181815362596007	0.896976988026636	0.949687442632659
Gm38708	0.478472281905833	0.938163747424297	0.200470393416901	0.669442645895063	0.813919419544219
Gata2	-1.28771135295578	4.65136601050556	12.4791658554009	0.0115218224914371	0.0823382073697003
Eefsec	0.0591176846445619	4.72030249532544	0.0567207302627055	0.819372387219543	0.906605698270237
Ruvbl1	0.0419479096014785	6.40615043168207	0.0455665564459571	0.837758859487134	0.916665166106842
Gm46965	0.246000054690826	0.176826653464073	0.170576466337965	0.693395303202831	0.829091109360013
Sec61a1	-0.0494812840197318	8.32188875791869	0.0668230640537696	0.804322369577928	0.897402829088612
Abtb1	0.296031673020774	2.88862406136539	0.523048138108791	0.495706390585067	0.690148365920534
Podxl2	4.65411033307152	0.10781129750235	8.97138281564918	0.022985822493622	0.116898358866977
Mcm2	0.524939337983433	7.70661295059835	8.41119015857408	0.0260827428137365	0.12520628534608
Tpra1	1.07824479380408	5.00162213516989	19.572230714099	0.0040338230838888	0.0484941831162079
Gm53294	1.46617163829356	-1.72648427153478	3.33848569781444	0.115477542414133	0.294572868785514
4933427D06Rik	1.82706118676733	-1.12303113309787	4.19863488058481	0.0844692434907349	0.245175104415285
Plxna1	0.688669030874161	9.0062054700086	9.25608530502897	0.0215981236941059	0.113827501035079
Chchd6	0.636137221132318	4.51795405775526	4.49520168392212	0.0764182076746869	0.230921052892712
Txnrd3	2.75769998344814	6.2290080774106	106.262122609693	3.74016848418159e-05	0.00713177404435126
Uroc1	3.04218098374464	-0.851071732568517	15.3135189110668	0.00725217852467446	0.0644017845829596
Zxdc	0.26712180006556	5.97096286543814	2.11677074420254	0.194001911659216	0.399852585078036
Cfap100	1.16888003307876	3.24880357925345	22.9230846113133	0.00271931628205603	0.0397838767997464
Gm53295	1.18425520888937	-0.690665644140781	4.28574798185465	0.0819897873857358	0.240881187891883
Klf15	1.79170245360631	-0.808756341045777	2.4826740545491	0.164201163208606	0.362255788155384
Aldh1l1	0.85462539915569	0.0858573559493246	0.516943660553721	0.498135498364809	0.691337590801107
Slc41a3	1.4330158746303	3.31192483014877	33.5095062659925	0.0010072310014625	0.0252176546770782
Iqsec1	0.258154799423354	6.47433769358319	1.41253285863304	0.27782258436554	0.493303965436432
Hdac11	2.09931268794043	4.97077118179983	50.6629420745916	0.000321759796828726	0.0154229369206543
Fbln2	0.434640285783711	10.1215627175742	3.76486574925325	0.0984597775561053	0.267992523011057
1810044D09Rik	2.84539857449648	-0.582198306543737	7.03279442243027	0.0364855327845591	0.150452925736291
Chchd4	0.515427270627329	4.24481883420563	4.35557159400702	0.0800731017227604	0.237383634971232
Tmem43	0.265361368350021	7.11589377254134	2.4360638718176	0.167623430702401	0.367005168253444
Xpc	0.310073636899082	4.17886139749398	2.38422697659444	0.171547989216237	0.371949201508168
Lsm3	0.574771667568463	5.30579141404561	7.6054263325337	0.031591756474789	0.138481233921577
Slc6a6	0.458694826012833	9.11542920787249	8.72088645615963	0.0243065412524123	0.120401487855633
Ccdc174	0.223136963862876	4.28690125057326	1.18915458858472	0.31574308815409	0.530839683721222
4930590J08Rik	0.842583933933916	-0.946137958278009	2.19465400283786	0.187054723580299	0.39131554853978
Nr2c2	0.345089381020483	6.67188223282952	5.79551542883861	0.0511196050048921	0.18074196680715
Gm46967	0.216675963477769	-0.54927408935631	0.059891031092459	0.814505179031931	0.903674981655481
Mrps25	0.312285117425001	4.72731232574815	1.84264352694867	0.221605228087468	0.433022797667641
Rbsn	0.335533254430962	6.08605990474394	3.17429002641593	0.123107876372091	0.305191049966131
Prickle2	1.66749924131952	3.96939245618335	14.9541743561943	0.00766211318555771	0.0664604726593629
Adamts9	-0.118074284921238	2.12869174446137	0.0122633933672279	0.91529300104045	0.961725478405316
Magi1	2.36737790274637	6.53849243248686	46.9381611717391	0.000398841565458128	0.0171559163940185
Slc25a26	-0.0504776879716773	2.67855753776444	0.0177817286298982	0.898108170160346	0.95022557553417
Lrig1	0.736722422858183	6.06046058888466	3.05658402466339	0.129010198597893	0.313206192139782
Kbtbd8	-0.616672352965687	2.13739360267816	0.853445052350459	0.389849068621532	0.599064540368809
Suclg2	0.0673814107658488	7.33823219520244	0.0761973908494059	0.791418949258448	0.889390531439557
2900060L22Rik	-3.93961992929742	0.680764508888596	36.3531570972597	0.000807963151183624	0.0229184423607437
Tafa1	-10.0778829156454	0.807240557117578	41.1113026257471	0.0011390476914318	0.0270553386776248
Eogt	1.00826623407119	3.94217689280856	9.15315860718732	0.0220866135582655	0.114902280235478
Tmf1	0.0422346708941035	6.21972833284089	0.0616611433026358	0.811847369934961	0.902132945514939
Uba3	0.881962442008133	7.12580940350682	22.7412399740749	0.00277470044394687	0.0399725733420216
Arl6ip5	-0.32734984940081	6.96322298599647	2.01654172323415	0.203493457830056	0.409943020183249
Mitf	-0.970140580064064	3.21913116182953	12.9796822789848	0.0105620494246936	0.0786751100751904
Foxp1	1.06365677997724	6.2660512464554	16.4029428095763	0.00617397375895354	0.059399079002574
Rybp	0.973018132127996	5.56109604918284	23.1766459625398	0.00264450274490512	0.0391541679974733
Shq1	0.0493464291677668	3.38270198247865	0.0268679009908366	0.874971046922404	0.937848104843191
Gxylt2	-0.282174364963629	4.27384364899827	0.0752600007794118	0.79266904681456	0.89011560148185
Ppp4r2	0.306793393025608	7.0415239992535	3.43349857578826	0.111356122864754	0.288617747934719
Pdzrn3	-0.158557349285018	5.26133765399385	0.196969728895951	0.672130283927988	0.815599116524257
Trnt1	0.10398825591352	5.96509634086642	0.415366086804249	0.542173951312781	0.724919696272064
Crbn	0.312420247014588	4.91587627510964	3.01586911209345	0.131142536161093	0.316981668830219
Setmar	0.373770160347165	0.523245291342687	0.507389849023743	0.501982258646968	0.693949665662006
Sumf1	-0.183925768291871	6.13837443283415	2.18843018622852	0.187596824940605	0.391793588626093
Itpr1	-1.49603616665054	4.31602276722832	28.702093474723	0.00152118170262084	0.0310046765531817
0610040F04Rik	2.10416733574402	-1.19732592852216	10.2551737995412	0.0175254756176047	0.102241155666181
Bhlhe40	0.924090282730842	5.94674381414567	16.8465080140906	0.00579580439051659	0.0581231544758234
Arl8b	0.470671817971984	6.98913651248402	6.06090215785937	0.0473950391437081	0.173423905224938
Edem1	0.705827155294068	7.04064240649697	12.3109982307173	0.0118701512928672	0.0837437343780952
Lmcd1	7.90228349309816	0.319597454241596	8.41200446402222	0.0318885949965066	0.139004424816821
Rad18	-0.0157559661963368	4.93412365484053	0.00690177696783076	0.936387345074629	0.973545010263504
Gm26799	0.552153280090883	-1.62413308665014	0.636974824834477	0.454054631026828	0.656733673553237
Srgap3	1.03446592542866	5.40538536426527	15.8923276259593	0.00665083332767642	0.06165380874792
Thumpd3	0.523061807691716	4.68753002804478	4.86681433429298	0.0677274162119244	0.215674458296382
Gt(ROSA)26Sor	0.562915722890705	3.32996867050239	6.13541854766689	0.046414930773919	0.171199994794439
Setd5	0.627452324024231	7.92961842235025	10.658386704305	0.0161710714591598	0.0983226926761759
Mtmr14	0.163916455453498	4.70174929573203	0.255742923534857	0.630396486257887	0.788512514562184
Brpf1	0.92766317866325	6.20645280890907	20.5878763720929	0.00356019641234782	0.0453177977761026
Ogg1	0.45719577669777	4.05753382843819	0.944118919994634	0.367305972666107	0.576445324500798
Camk1	0.793464834282374	6.1128556951237	17.1671672751369	0.00554131050686069	0.0566384464835947
Tada3	0.595931075896237	5.08817115062263	3.92085175504747	0.0930892763433717	0.259549690275823
Arpc4	0.0470541488925851	7.03848372163612	0.0391931669000041	0.849348814308612	0.922687020622125
Ttll3	0.700219949290572	2.90871363940198	5.69041468494535	0.0527031518149943	0.184175010566522
Rpusd3	0.0220441100853473	1.58116490945375	0.00399451761900636	0.951578415226696	0.981755471755265
Jagn1	0.120280472354266	4.86374576349287	0.802476908622635	0.403531136737479	0.611015658571616
Il17rc	0.522327257522726	5.0880523530955	7.93445233422271	0.0291708537028916	0.133712147022529
Creld1	1.69285713571155	0.963670430262612	10.1563267535537	0.0178803281905357	0.103316088269303
Emc3	0.169553872706593	6.40914944982722	1.37917144170675	0.283035789563176	0.498051570739919
Fancd2	0.572834342330472	4.61212235937439	5.69746220980675	0.0525949251226933	0.183968338091581
Brk1	0.489074346606431	6.81123161431883	3.40401693194265	0.112613101308836	0.290139447323029
Vhl	0.201269703723263	5.02680997109122	1.17255812985066	0.318869786276399	0.533483219082219
Irak2	0.316604860881709	2.86900075983053	1.0898932125121	0.335178655036148	0.547231270661347
Tatdn2	0.0129712533052075	5.8921145824769	0.00450322192511662	0.948592576590292	0.980443234510887
Sec13	-0.368097716929844	7.35981385711914	4.37006631372163	0.0796828359144313	0.236962743342595
Atg7	0.216112363744962	4.34248891592159	0.919714138641436	0.373162126997043	0.581712596973136
Vgll4	0.0585079263641197	5.42090210941322	0.0479704131456972	0.833610803173531	0.914400984081928
Tamm41	0.0612822384871271	4.29339708292043	0.0698664787565688	0.800031678998743	0.895088820876354
Syn2	2.4751029695954	-1.47205870243241	11.4561084294767	0.0138747996394262	0.0906904515781174
Timp4	-0.920684046721042	-0.812532978182537	1.08953500419002	0.33525211846902	0.54728612775995
Pparg	5.30860613614609	0.892132961500554	8.81393100944236	0.0238044702401458	0.119045208624901
Gm36355	1.2025302932945	-0.482097087888388	1.66754520101357	0.24228425234978	0.45722618563713
Tsen2	0.996504186948547	4.33369373135568	17.0013133338231	0.00567105342632231	0.057406522968099
Mkrn2	0.723760594444482	5.68087729726165	9.97279954775623	0.0185648957838811	0.105626794122214
Raf1	0.461021038586557	7.08154834073449	6.41408764826907	0.042981089526126	0.164736844808538
D830050J10Rik	0.774490380409364	2.3355013482823	7.47593359124909	0.0326179718992283	0.141002557358304
Cand2	0.182257197439206	5.87286647927729	0.665160556928978	0.444703473535253	0.647987050325354
Rpl32	0.465164709402801	9.97919906402684	3.46360318170155	0.110092314035017	0.287130961129701
Snora7a	-0.755504171413186	-0.0730756918587162	2.64660839404717	0.152910889869194	0.346650199308811
Mbd4	0.463182948812817	3.20964974147723	2.24466897793733	0.182777661336894	0.386054540383726
Ift122	0.664702459070885	4.75584806201854	6.96970597061792	0.0370851160239815	0.152164243243647
Plxnd1	1.12103865018439	7.46974510988202	11.454324277662	0.0138794362390673	0.0906904515781174
Tmcc1	-0.0342497746891445	4.7465402246295	0.0385083007150905	0.850651281510105	0.922993434819457
Washc2	0.185908657954413	6.69595434853065	1.03568835217239	0.346588203123534	0.557815124605728
Zfand4	0.361025251104827	3.23463744708612	1.27681168730754	0.299980371447828	0.515577180721987
Marchf8	-0.217840362397727	6.40193475835394	0.972903060596256	0.36058598887637	0.56993841138426
Zfp422	-1.5304396742648	3.15858989092156	0.996650076689432	0.355188158763729	0.565180601723138
Cxcl12	-0.618271897248327	5.83530984635548	0.334115196454665	0.583456370277221	0.755045009664998
Zfp637	-0.391869668779515	4.72007535315252	2.14978956211313	0.191012737727789	0.396225814021634
Zfp239	0.570410741099549	4.22158948315548	4.9431121532199	0.0661100286144858	0.212210564145026
Gm38882	0.252893700600459	-0.843344179400257	0.21124710733972	0.66134535191472	0.808585834574512
Hnrnpf	0.127510909964184	8.67545942750055	0.430868292219339	0.534968268981123	0.719915640545171
4933440N22Rik	0.171034243926296	1.1652980219481	0.124235123736127	0.736067499261864	0.855308565160062
Csgalnact2	0.12903807531101	6.3144698534172	0.810296901063618	0.401380809810456	0.609912245477337
Ret	3.96793617667937	-0.146228239315159	3.47927289813381	0.118365144862439	0.298692673933162
Bms1	0.19911253061011	7.13981748915399	1.29100036832888	0.297541662787609	0.512990704713749
Zfp248	0.102818310750695	3.54255033324173	0.166638281663452	0.696733953808482	0.831000560857533
Zfp9	0.0608335846908337	5.11100961763329	0.0794181435042525	0.787186372255215	0.886642194166203
Ankrd26	0.251182077978159	4.69358129069751	0.976056207942161	0.359861781254169	0.56952724083365
Cacna1c	-2.60053204921221	5.03463960584154	4.67080338633106	0.0721347120169153	0.222914099283597
Dcp1b	-1.78841026329984	0.461475353219972	2.79485258085845	0.14361069357804	0.333214671646596
Adipor2	-0.72899460726836	5.75020699302101	10.0556246809879	0.0182517195450007	0.1045381133222
Fbxl14	0.0123845288414111	6.10982419679959	0.00405784359129338	0.951196702319052	0.981582946943646
Erc1	-0.035024466751917	6.31934401617135	0.0628337518923761	0.810109138382799	0.901145809151482
3110021A11Rik	1.37393942562267	-1.33073279343243	3.41263526630558	0.112243649769267	0.289987404531854
Rad52	-0.174470131150459	3.25357223917401	0.339569572699974	0.580477789816447	0.752893677504961
Wnk1	1.01369083033625	8.98829854035643	15.8694580119447	0.00667331441667884	0.0616612245227118
Ccdc77	0.972534592631745	3.72882614256723	12.9976138089957	0.0105296652845615	0.0786661074820226
Kdm5a	0.537577668851188	6.5773731882323	8.05485208484342	0.0283468600146951	0.131477716601942
Il17ra	0.395595534099158	4.51599710444759	1.69837775206976	0.238445313080336	0.453237723319214
Hdhd5	-0.0509623733272487	3.71004481282595	0.0369553487408744	0.853650197230807	0.924732525311744
Atp6v1e1	-0.019150610660061	6.0919417505034	0.00559363028488232	0.942717811315974	0.97694541301004
Bcl2l13	0.547588784825098	6.34306162785659	4.73341758904486	0.0706858317965061	0.22057877124089
Bid	-0.144008016622943	4.15778135367776	0.362184126877743	0.568468776861008	0.74477601274213
Mical3	0.798502875743411	5.34945612731085	9.65313717746923	0.0198427875214491	0.109230805886918
Pex26	0.0703858609669627	2.6768004118757	0.0431409746828325	0.842062857455159	0.918527696840134
M6pr	0.325628912306947	7.04703709460947	1.90129360468461	0.215247251239152	0.425137320135566
Phc1	-0.0936244005402289	5.35679504158213	0.16569180659958	0.697543317484513	0.831588416615567
Mfap5	-5.05372213744308	-0.645087014912074	13.9955287065094	0.0122694608903633	0.0853762942543323
Apobec1	0.288039396079831	-1.3773890039676	0.090930978975318	0.772778647783954	0.877709279164753
Gm10420	-0.529594628927574	-0.232354806750738	1.39414310094255	0.280678333577826	0.496143298645667
Gm10224	-0.894204250192683	0.318182169875828	2.62456716388903	0.154364640637075	0.349138739918682
Foxj2	0.642711294640334	5.42483736286117	9.04442199700745	0.0226187653046315	0.116009075648541
C3ar1	2.46213552188388	-1.63441859524128	4.72468385526856	0.0708855575753079	0.220781070985472
Necap1	0.264161401442943	5.68334459728775	1.70512020650114	0.237617615030855	0.452462168759862
Pex5	0.0482405621123537	6.32620105343226	0.043295560175161	0.841784822996607	0.918527696840134
C1rl	2.74847718817471	2.73084677190718	57.665794487727	0.000222771358320841	0.0130412861968339
C1ra	0.447672936467089	5.00173420667392	3.55821331674861	0.106245913988379	0.280992476339732
C1s1	0.935904028233068	5.6126066766155	7.3875625034201	0.0333439553474371	0.142690378346913
C1rb	0.117349048156496	0.245159188049473	0.0685887595061905	0.80182051686188	0.896067877574013
C1s2	1.02737987190592	1.56861970418046	4.26102976653904	0.0826831971099313	0.242141129078978
Lpcat3	0.58514528091616	5.22406527846771	4.79776815713819	0.0692373888156749	0.218041214470921
Emg1	0.300185785872049	6.13679036566707	2.86012230758609	0.139763932578457	0.328846449077914
Phb2	0.220037809286599	7.91807730263153	1.06146147304642	0.341088671714717	0.552413161964297
Ptpn6	2.06319254540982	1.83800708706468	5.61158083715493	0.0539344025792499	0.186939008586347
Grcc10	0.660771533437113	5.88732051225627	6.60968808796892	0.0407713120706703	0.160170127783716
Rnu7	0.920493708685929	-1.29888076302651	1.26221052374238	0.302521724165649	0.518183038171089
Atn1	0.545181794269114	7.92269419964554	5.98293410882367	0.0484504556523633	0.175019883993551
Eno2	-0.253876333473212	4.17808514614081	0.349083439804884	0.57536013863851	0.749604129176394
Spsb2	0.394981732524965	3.32549829440046	1.12250274779503	0.328594279028815	0.540919767000791
Tpi1	0.135269241070835	8.80542337679326	0.160903344386032	0.701680713287442	0.834595352596641
Usp5	0.286477284054779	8.15461643069675	0.978844873599603	0.35922321358316	0.569392278660677
Cdca3	1.09025201989258	6.20106576891827	26.9557253314157	0.00179298887553083	0.0327339684470249
P3h3	-0.0879962468782745	6.91896707237455	0.372107926144238	0.563363508297643	0.74169712364963
Gm32404	0.721106129786162	2.4413582895023	2.12350745459991	0.193386681504446	0.3990689539117
Lag3	1.81208575539478	0.72995501299044	8.46796308746132	0.0257444989114712	0.124062225177453
Ptms	0.933905121089015	9.18712960377475	15.8801779448713	0.00666276409900875	0.0616612245227118
Mlf2	0.457036638687207	8.1493381813939	6.13283130871181	0.0464485033973585	0.171238319855622
Cops7a	0.11282408651515	6.93672983133195	0.303189124201834	0.601001539892233	0.767620256877893
Pianp	-0.0181255598853219	2.81566051762514	0.000777740109832365	0.978620674269217	0.995708811582835
Zfp384	0.241606391543961	6.11256868487392	2.37863248493706	0.171979229025549	0.37245598189916
Ing4	0.102860226335511	4.95279885201843	0.295856022879971	0.605336661189862	0.770746771728937
Acrbp	0.112169921369635	0.745947884735765	0.0614554483591028	0.812154104446533	0.902194885655236
Chd4	0.123195517362153	8.74879239484282	0.544294771885517	0.487421165423261	0.683272985866827
Nop2	-0.0331129642268872	6.99897015039957	0.0343815618445366	0.858768857295409	0.927546034285946
Iffo1	0.889310970156858	4.26579617774254	8.9771992869028	0.0229563028654912	0.116898358866977
Gapdh	0.262143711623724	10.5182621718853	0.584578081492066	0.472392514748222	0.671374413558834
Ncapd2	0.698523337506471	7.61177203307186	10.5352828438949	0.0165693792056249	0.0995423444417648
Mrpl51	0.471564782321358	5.89608789506449	4.67126347140928	0.0721239202126045	0.222914099283597
Mir3098	1.39743082045445	-0.565806076810034	5.50859009018389	0.0556018149347826	0.190126355476869
Gm52878	1.456091538898	-1.4556753694777	4.37302897045349	0.0796033843037642	0.2368581726895
Vamp1	1.85061603185055	0.372390207923962	6.33442248849541	0.0439270280267071	0.16654906594274
Tapbpl	-0.241360578531837	2.74066524627136	0.725037874917244	0.425910079505825	0.631459987206854
Ltbr	0.00938202983486169	6.73713486161272	0.00415518043229385	0.950615768894636	0.981352273941985
Scnn1a	1.15832946741422	0.782439903953856	4.83517502564211	0.0684137678007123	0.216962351332343
Tnfrsf1a	0.33004297366819	7.43382943946854	3.76662511386668	0.0983968811735852	0.267927564782259
Plekhg6	2.27815636632425	0.386856383950228	7.75263312041069	0.0304767737184224	0.136070122400072
Cd9	-0.244644865261064	6.8735749072683	0.489176216962241	0.509473228041664	0.699602003247305
Vwf	0.816679955969071	-1.3782569698051	0.602295241451645	0.466045997594123	0.666424903756871
Ndufa9	0.458656203623307	6.48599862342107	5.74648904144062	0.0518502242850362	0.182199060457963
Dyrk4	1.77454657509371	-1.92516190081884	4.26199990289711	0.0826558328178253	0.242112636815858
Rad51ap1	0.541844096932426	4.80885433935493	6.8303971784441	0.0384564781244558	0.154965948978765
D6Wsu163e	0.486136581306307	4.64935148959568	8.02148333860738	0.0285720902318372	0.132076170637338
Tigar	-0.270393130984913	3.36891349412795	0.486465308896982	0.510606360283029	0.700591117362153
Ccnd2	1.28014115816544	11.4724369651341	14.8036725129616	0.00784292136660767	0.0669936540419481
9330179D12Rik	1.23912800098815	-0.347756876562249	3.09675978895873	0.126952647868597	0.310240815697394
Gm42458	6.24685244914569	-0.951916680399584	12.7702531291974	0.0147105810574944	0.0934918254140237
Parp11	0.279397410713404	4.63521775754542	1.90691549551432	0.214651621713396	0.424388265337445
Cracr2a	-1.57501434711867	3.14255460598191	4.01357674059724	0.0900842981885942	0.254223661055514
Gm38901	-0.700480352950799	-1.0967976161898	0.595089978354664	0.473727897697311	0.672103946397023
Gm40401	0.212867845030886	-1.16441533778342	0.081049558755498	0.785078120572409	0.885575344453094
Tspan11	-1.51029696800576	6.06250913019202	1.2632186345153	0.302345213641247	0.518020396615585
Gm38903	-2.12204969104777	-1.77340968757023	4.0183976002274	0.0899316920424688	0.254100061751606
Tspan9	1.15701994987528	8.10627721826798	14.8360989660124	0.0078034916330011	0.0669039834165417
Gm53341	1.37846730459419	-1.63612651734758	1.00156981827741	0.354085901202029	0.564060785347842
9330102E08Rik	3.32215631528394	1.02679256117982	40.4786336558537	0.000601902112447922	0.0198341690465774
Tead4	-0.455786681531173	5.13398220844744	1.25501921194509	0.303785403965505	0.519006351178074
Tulp3	0.478327180936255	6.70534930699664	6.78471851325231	0.038920867889146	0.155777588386647
Rhno1	0.270556547489663	5.26856622185218	2.47155429608452	0.165008665609417	0.363511548483904
Foxm1	0.656234509641425	7.48847556312991	13.0556297526842	0.0104257863608187	0.0785464513697146
Itfg2	0.392452649255815	4.27466653695959	3.33114892387513	0.115804432544075	0.295132551401078
Fkbp4	0.0381193832184244	8.27392049772086	0.0399755832283688	0.847875300626552	0.921865280834585
Gm10069	0.407186262292697	1.48827993144135	0.526456950446809	0.49435954942119	0.689180397700784
Clec2d	0.223625176175882	3.41072814460084	0.0392112338797793	0.849314616466981	0.922687020622125
2310001H17Rik	0.171641065340831	-0.54632561796112	0.025663294031113	0.877777713441622	0.938844673406048
Gabarapl1	-0.836927675622691	5.90848819868555	5.65297002039646	0.0532832180746942	0.185384009363273
Klri1	0	-1.97566328851696	0	1	1
Klra4	-2.22049466426913	-1.50998810151232	3.10847580699969	0.126361142580937	0.309472398379164
Klra2	-0.702128605111338	-0.851257755174765	0.500893952255763	0.504629859653708	0.69614784396963
Magohb	0.101658114055593	3.93385689042558	0.119938193020369	0.740462907426198	0.85910717958711
Styk1	-1.02669654395777	1.93555257105308	1.26979979496293	0.301196744994741	0.517031317507878
Ybx3	0.521439973023598	8.96718256927552	6.68447856040094	0.0399665368189145	0.157990378343472
Smim10l1	0.778502653488492	7.1692199530848	18.1743267129839	0.004832122957477	0.0527766237734302
Etv6	0.429689203389796	5.73809262787691	4.82008225864115	0.0687444806151664	0.217413723650223
Lrp6	0.74082387816525	7.71659389708571	15.5000348916284	0.00705081418524838	0.0635174724076608
Borcs5	0.760471279425057	2.93735612038806	7.74892080303554	0.0305042415975616	0.136104235584311
Dusp16	0.979388954879213	5.30568130017003	21.815398383403	0.00308106762495719	0.0421506650476033
1700055D16Rik	-1.42485183070587	-1.8468365109811	0.941349720315356	0.367963021675524	0.576948872154325
Crebl2	0.00848288018160632	3.50925871460827	0.000493722793796395	0.982964998054667	0.997683464247122
Gpr19	1.56098367813516	1.69945150613206	11.1165531395328	0.0147955834969882	0.0937082300369111
2810454H06Rik	1.58889535585175	-0.429803977089893	7.31630444679022	0.033945128826133	0.144327244860322
Cdkn1b	1.11953270982616	6.91881776163777	33.279080280997	0.00102610479518777	0.025566955958499
Lockd	1.41438671374686	3.82581259105821	18.4649278370326	0.00465002339178891	0.0518362632006064
Apold1	1.50725233502596	-0.189038592245295	6.51568223724561	0.0418138799839218	0.162439942925654
Ddx47	0.129454218196425	6.05461147142358	0.377335310707182	0.560712695190312	0.739483630381152
Gprc5a	1.10837439134315	5.45680356146116	21.6874855948329	0.00312685470034147	0.042393367774011
Hebp1	0.363537804581998	4.22757131293621	0.824052395035075	0.397644107738982	0.606827733841011
Fam234b	0.782160499293234	3.44863523449708	3.51012808635568	0.108177462518313	0.283591442221485
Emp1	0.527058383279275	10.1456407396109	3.98063233350379	0.0911366398357251	0.256256068850184
Atf7ip	0.349648344854612	6.47223428725487	4.59884219064064	0.073849838805635	0.226162042597047
H4c16	-1.15396614778134	-1.5501252248542	2.75335765893235	0.146132914052766	0.33639483182938
H2aj	0.468529683975389	6.64681483262443	6.30371932922267	0.044299030907319	0.167245964483112
Wbp11	0.411081520068037	7.2837640095726	3.95361703520038	0.092012088388448	0.257895855417642
BC049715	0.958934761665074	-1.56295335020207	1.59911235743899	0.251133455128217	0.466599312599946
Mgp	-0.760579869131869	4.35582414937977	0.384220240344835	0.557260648557943	0.736757487829791
Erp27	0.94928804328156	-1.753036847116	2.39894119274153	0.170420993784037	0.370207250579279
Arhgdib	0.146277500281993	7.36256580310033	0.354135777024749	0.572681506322573	0.747867324010875
Rerg	2.14121202068416	1.45767802532941	11.1447848347814	0.0147159905834151	0.0934918254140237
Gm38914	1.40358912849795	-1.55973702942481	2.84278353140682	0.140771761213194	0.330245137544199
Eps8	0.15255023737574	7.48163033108458	0.127919496664129	0.732367269082578	0.853247644028743
Strap	0.312772022735391	8.16421742122081	3.65053775982705	0.102667255863046	0.275843122554086
Dera	0.573972944044025	4.3199116507642	8.5734580545949	0.0251313195068387	0.122497521651646
Mgst1	-2.91821637269977	-0.099825538662523	4.52810640603807	0.0755898784041872	0.22934219682013
Plekha5	-0.125472105060635	4.75448366235188	0.561782448776327	0.480791286321235	0.678255607265128
Aebp2	0.122624235983416	7.31317459554849	0.637849566060779	0.453759241746578	0.656513924537756
Pde3a	-10.7038919496136	1.25961939356486	75.4633822011699	0.000260747977903145	0.0142048364622548
Slco1a5	-4.0701740519995	-0.675953067379602	8.37235941188333	0.0321519619380528	0.139732284092285
Pyroxd1	0.606540579043803	4.64742396091981	4.4037680212708	0.0787853242705401	0.235362572803094
Recql	0.499845031295184	5.45192418961864	5.64549468417477	0.0534000453133175	0.185706733294493
Golt1b	0.324058851470626	7.67640879018629	3.27718990109905	0.118248013525581	0.298478944234731
Spx	4.72876316153071	6.07517312061115	36.7124224053101	0.00078661805906674	0.0226662172404986
Gys2	6.89056376220006	-0.271709554235226	42.5060914133056	0.00105238297130626	0.0258927702743076
Ldhb	1.16720355379008	6.91278349233861	37.4525310383709	0.000744938467537871	0.0222069590071143
Cmas	-0.12380377004492	5.31978035078716	0.232097222581624	0.646378204400786	0.798411757921497
Gm53249	0.5557361517982	-1.13663257592551	0.518836518027984	0.497379911180515	0.691082641794558
St8sia1	-2.30959201166569	2.12943292307234	0.963504767342955	0.369344148364954	0.57851977329178
C2cd5	1.00629300554795	5.78956228134318	12.8240959640655	0.0108486557744104	0.07981843254388
Etnk1	1.07705777296412	7.38833657435728	13.0212684297373	0.01048714626433	0.0785643998510146
Sox5	-4.21184133101657	3.376743868897	22.8805585191248	0.00273213655629989	0.0398145395863708
Bcat1	0.217065863619021	7.79425607404133	1.28085985454014	0.299281509054837	0.514760433754327
Irag2	-2.30823817496983	-2.03943161690282	1.57827718894263	0.262007380855557	0.47721448772166
Dnai7	1.32254955071255	-0.723813960346245	2.61880497344463	0.154747863376319	0.349775010914304
Etfrf1	0.853574116616871	4.37728720180394	24.0781404221161	0.00239954230302942	0.0379094548656972
Kras	0.675706680026922	6.50928757748665	12.5434231305034	0.0113923044880402	0.0819489179591073
Gm15706	1.49403320696606	0.632560188212738	12.1815519118033	0.0121478418985009	0.0849606324118793
Rassf8	0.125213029024377	6.74606340179901	0.27061337813231	0.620826062849611	0.782529404943556
Bhlhe41	1.05321101661162	2.82172185927039	5.44264617403915	0.0567059493740094	0.19236866294929
Sspn	1.78162453100989	4.79583344711888	62.5861426834822	0.000176177750636115	0.01221588049739
Itpr2	1.70102538244644	5.58507645913876	34.0537680430155	0.000964436938199882	0.0249394225422729
Gm53316	1.85764814637431	-0.990277598924548	5.71326587905958	0.0523533146381499	0.183310037405549
Ints13	0.144989980278165	5.48107404955401	1.27939206081908	0.299534619013805	0.514939993042892
Fgfr1op2	0.584277628147345	6.69844195738336	13.2309423964393	0.0101200207036686	0.0774026541730733
Tm7sf3	0.289802475409205	6.30431010554192	4.49116469118955	0.076520676823569	0.231042967255504
Med21	0.347794203217088	4.80616371493977	3.11407648236488	0.126079721713901	0.309160129851463
Gm6654	-0.245993626463009	1.00424829342721	0.304196887350533	0.600411261102782	0.767437501506387
Stk38l	0.260479083180032	4.41028334076499	1.89600930546214	0.215809278179136	0.426002240132474
Bmal2	0.485809531157584	1.88555367784161	0.93118793036778	0.370390340569723	0.579101353568127
Ppfibp1	0.513374781320907	7.78800909561695	12.4766223987134	0.011526989188183	0.0823382073697003
Rep15	-0.94210010195937	-1.17883712353597	2.95153044731279	0.134612406460311	0.32174333709847
Mrps35	0.428233032420865	5.17405742361259	9.68710329607692	0.0197015593288939	0.109021647733327
Klhl42	0.789025192702991	6.02422057080348	38.1115749241724	0.000710245489641425	0.0216622169646692
Pthlh	0	-0.788049705528836	0	1	1
Gm6288	1.88674269298171	-0.698215876271249	8.95444358054632	0.0230720802439033	0.117054689344847
Ccdc91	0.0712997498962433	4.39288190858559	0.0700633893348497	0.799757574837038	0.894996729774094
Ergic2	0.320746289015018	6.41611818033431	6.3297660573598	0.0439831762568678	0.166715910223782
4732416N19Rik	0.317089682017949	-1.33305852736584	0.143482606505383	0.717377321800429	0.843905055762319
Ipo8	0.405976058303432	7.08438328792358	3.98911432847559	0.0908641103653764	0.255787035309874
Caprin2	0.0593906207800547	2.56266094062848	0.00999015143433677	0.923512522661867	0.96601168941903
Sinhcaf	0.145026065422842	5.46292291945843	0.599331554988012	0.467096933515436	0.667154747998438
3010003L21Rik	0.132408918412624	-0.0525189234125207	0.0795108964207826	0.787065878903794	0.886593191217363
Dennd5b	-9.75400721784077	1.00882616630213	18.336048776308	0.00703113450910663	0.063423420286153
Etfbkmt	0.851033061043387	2.12402911315493	7.91516748610136	0.029305789109548	0.134149247728296
Amn1	0.260260468618997	1.98169452859234	0.634541627351127	0.454878076931309	0.65702484147185
Resf1	0.437876177678962	5.56198959522979	6.68014668016515	0.0400125673654974	0.158126809833309
Myadm	-0.701027899167139	8.29867254722428	10.1301589709142	0.0179758630991992	0.10363195950871
Prkcg	-0.0535209978623967	2.88055715539234	0.00940776210196421	0.925767131079528	0.966945621307738
Cacng7	0.142997423441599	6.06435517924546	1.49483521571515	0.265556903745152	0.480790021299906
Ndufa3	-0.295742511285395	4.81339496614937	2.81501218210084	0.142407070172322	0.331761914555046
Tfpt	-0.194185032098285	3.83475872659603	1.14878416169611	0.323432312002108	0.53718875048112
Prpf31	-0.192282215162487	6.15197744604602	2.07043040582421	0.198310225388798	0.404186621787829
Gm15927	1.38763209960228	0.222529470548421	10.9983281794676	0.015135166987135	0.0946501186559303
Cnot3	0.19525710991298	6.56746926053801	2.45383480159683	0.166306958598978	0.365141249736986
Leng1	0.776258394048014	4.20370529671352	17.225380565514	0.00549670370926003	0.0564852134913405
Tmc4	-0.0752857854934074	1.33785759788729	0.0404605154814039	0.846969595766339	0.921325218308856
Mboat7	0.288577421275845	6.5384461824574	3.00073203129438	0.131947696195427	0.318031938389574
Tsen34	0.42089182044774	7.57732113432188	8.78863462686958	0.0239395940145967	0.119314019678397
Rps9	-0.129320262843457	10.1286777904288	0.44934820888324	0.526623059694576	0.713440693363611
Lair1	2.22700741899893	-1.33910988601155	1.60326121551511	0.2587111537389	0.474192768932161
Ttyh1	2.32785838155527	3.05484382713991	24.2067004338602	0.00236708717382833	0.0377003942105443
Leng8	0.0827833529128011	7.27355041198985	0.0851947989730639	0.779823517590644	0.882112307242478
Leng9	-0.525712451974969	2.73618271885551	2.40698213667777	0.169809504886285	0.369815147935249
Cdc42ep5	-1.23688000321057	5.31956238708924	26.8239187400348	0.00181602744843988	0.032857320195607
Lilra5	0	-0.446489165165479	0	1	1
Ncr1	0	-1.29269345135858	0	1	1
Gp6	0	2.60932822629927	0	1	1
Rdh13	-0.193408069933666	5.32914748536886	1.88717384606531	0.216753715218843	0.427398578932926
Eps8l1	1.98402452574912	1.62028057747979	10.3355950998789	0.0172436382630253	0.1015278165135
Ppp1r12c	0.0874863169502521	6.53355150791214	0.276824394699276	0.616929769240532	0.778906455941076
Dnaaf3	0.837150939684723	-0.830767890595479	0.473860395462125	0.515939032251798	0.705019107572901
Ptprh	1.13146207640596	-0.951880773142431	0.49848287533107	0.505619293501611	0.697069734114883
Tmem86b	0.0699129984720205	0.721865577822391	0.0251415625293446	0.879014349075179	0.939523601407632
Ppp6r1	0.0776036321066424	7.13903939822307	0.343813037084646	0.578183116823157	0.75164390836219
Hspbp1	-0.204207457086409	5.30706654669596	2.07451678952411	0.197924873714526	0.403709257911544
Brsk1	-0.711054518278075	4.02306781536789	16.6176875390005	0.00598693786778333	0.0586685724388275
Kmt5c	0.925316941400672	5.1442398465129	9.18946654382943	0.0219126349972013	0.114539671299044
Cox6b2	0	-1.29588067582124	0	1	1
Il11	-1.26657703110669	3.06871529333766	11.5331934873703	0.0136764199305724	0.0901842311368053
Tmem238	-0.346610801745884	3.7031854945417	2.01258725828009	0.203881387068134	0.410543790416311
Rpl28	0.0237305532690432	9.81811647643504	0.0173151380569311	0.899444841183435	0.951199986489553
LOC118567469	0.175432097483964	4.21501120428486	0.7687243842369	0.413036370470888	0.619531992810534
Ube2s	0.117855010472539	7.69489983195775	0.762518910103116	0.414824744277474	0.620925524878483
Shisa7	8.15775340152789	-0.298855285575758	19.5933663274387	0.00610457295783983	0.0590028155914135
Isoc2b	-0.0540364957691937	-1.33466792876445	0.00175130416678159	0.967924323170024	0.99043251343827
Isoc2a	1.50317892119455	4.10686485474356	21.7599059869153	0.00310082183271295	0.0423002265789146
Zfp628	0.233813229410779	4.5310640589863	2.07995865697646	0.197413348956719	0.403223382969746
Nat14	0.285175375618002	1.22766529608399	0.52514722309225	0.494876222342719	0.689482002896609
Ssc5d	0.699766373739578	5.6420741655544	27.0409479915137	0.00177829797939608	0.0326393756138085
Sbk3	1.53392084039148	-1.78838500868478	1.67754384421551	0.241029530681826	0.455547140243777
Zfp579	0.0874592431066922	4.71399645477341	0.144188386146523	0.716720377191415	0.843445117895679
Fiz1	0.141123923952717	5.18390008018253	1.35523324752294	0.286867173417437	0.502090696563998
Zfp524	0.469732176796407	3.6565309108604	5.75362000125899	0.0517430879891529	0.181915711908599
Zfp865	0.157780700832748	5.50963381047452	0.954457681954541	0.364869414447746	0.574429411657759
Zfp784	0.463745338461244	2.13104076188867	2.19924198159658	0.18665652283415	0.390878111321142
Zfp580	0.0729228100005772	4.18492140600096	0.23171639300782	0.646643866255887	0.798502214855461
Ccdc106	0.883611699173905	-0.269539129039502	2.36280209639457	0.173207759808984	0.373953347132811
U2af2	-0.0308638150054805	8.59200811211214	0.0449900876993486	0.838770627667746	0.916943558182038
Epn1	-0.3218355393121	6.84482647627945	1.72928482110826	0.234685224566539	0.44904124483785
Nlrp2	-3.21346728320235	-0.728348862044247	7.6279509817233	0.0314176641372121	0.138114989093751
Zfp787	-0.276527627632584	4.72999924114237	4.03039426033532	0.0895534538950962	0.25334419297873
Gm36371	-0.709924359938745	-0.64826097482513	1.76478361016299	0.230471744346736	0.444277812150568
Zfp444	-0.566777333211395	4.16911147314746	6.79348600255219	0.0388311549399544	0.155777588386647
Zfp667	0.363572123859193	2.11659535851986	1.42783239593815	0.275479606253298	0.491431849564907
Zfp583	0.380890721529746	0.164332724179706	0.616604667867362	0.461030719114702	0.662288452728445
Zfp78	2.07808573667162	1.99501420319135	45.1509795622304	0.000444567117681766	0.0176400634643149
Gm53349	0.593651084456914	0.350656233795036	1.36481451016785	0.285324388194691	0.500603006456857
Zfp28	0.0813072526139254	3.92480655672528	0.140275781515562	0.720386152230087	0.845266454088797
Peg3	2.55863387549754	7.43366407917412	69.0907304173068	0.00013243654047498	0.0105340540794857
Usp29	3.06574600941819	1.79503133713035	28.7664971574529	0.00151223339086161	0.0310046765531817
Zfp954	-0.830163469162417	2.99382304399695	10.8284231568214	0.0156415439550764	0.096643905022162
Zfp418	-0.405921609833484	1.46927185315024	1.33815503513083	0.289648344944474	0.504825950005446
Zfp772	0.212658130696337	2.8115133310215	0.634144819898653	0.45501261482047	0.657118467665715
Vmn2r29	0.428782909113297	0.824516057055278	0.912629389930986	0.374890351620675	0.583280783930219
Clcn4	-0.428707917132506	6.05112912333391	9.36610092996123	0.0210917422299991	0.112672579406871
Gm3912	-0.0776366198555162	-0.393585593750165	0.0176223385747701	0.898562750026565	0.950560024280684
Gm20482	0.327213236596072	0.249534814115127	0.456870414854539	0.523298946730672	0.711229254006924
Zik1	0.0676034126023622	3.71803077803811	0.105306552479747	0.756138638289761	0.869797014250534
Zfp551	-0.0383720129818204	2.73969257523399	0.023880571546032	0.882058860410559	0.941424644236853
Zfp606	-0.159550179012965	4.30133802511277	1.06800305618084	0.33971455639953	0.551228122539788
Zscan18	0.11290504228225	-0.617935844130122	0.0471441672284496	0.83502393718618	0.915219833436776
Zfp329	0.235079737650472	4.05395631656659	1.45068430295686	0.272034444440463	0.487282000369369
Zfp110	0.0351364156941007	5.18982733159899	0.0465602112613603	0.83603057198473	0.915884433672068
Zfp128	0.0366672567300449	1.97716960352361	0.0143191699467046	0.908504264348275	0.95739068718127
Zscan22	0.0748858730959081	3.09704107264614	0.111070094523102	0.749825647375334	0.865071959060165
Rps5	0.0183112105943738	10.04132625457	0.00797732585740056	0.93162433080116	0.970798515185513
Rnf225	0.28880979745877	0.247129759849263	0.32757311084829	0.587073121398674	0.757298401172827
Zfp324	0.271105879242148	4.46151337836545	2.77345280669455	0.144903846924773	0.334815512381051
Zfp446	0.532934744589729	3.44427396621838	6.26498993419877	0.0447743185052564	0.168078795506361
Zbtb45	0.0190580399989111	4.55647441125139	0.0102054872583072	0.922695791165829	0.965793989501671
Gm31649	-0.700114931734403	-0.349391813934546	2.08209577832954	0.19721297764284	0.403223382969746
Trim28	-0.167881981003391	8.92879941289314	1.64343309616158	0.245349510748036	0.460038709786915
Chmp2a	0.0535673084790919	6.39507364891764	0.157586883354256	0.704589093638907	0.836718594115436
Ube2m	-0.382998343931932	7.40781138978744	9.09215364400634	0.0223830928292402	0.115525368967157
Mzf1	0.318078111721595	0.465007374514431	0.513557776980816	0.49949244530701	0.692050840813396
Zswim9	-0.214447778916372	3.83564675896468	1.28064993470599	0.299317688299278	0.514760433754327
Lig1	-0.299999396734679	7.08940349583786	6.25130337633522	0.0449439118093967	0.168312865584072
Pla2g4c	0.0237596529593177	-0.0393675549129594	0.00237765407763394	0.962630540964658	0.987241309763336
Selenow	0.953308240916316	7.11852400465449	21.6941737569839	0.00312443843377861	0.042393367774011
Nop53	-0.0886763198723324	7.67609761761701	0.264162924205766	0.624934627484471	0.785171039811071
Ehd2	0.212019776396109	7.89784094311599	1.07289310321934	0.338693004234458	0.550220832461824
Bicra	0.150779992083948	4.25510593567676	0.793909686453923	0.405908992421386	0.61299357132914
Gm32059	0.190783258211653	2.14659907429307	0.427293348346021	0.536612948255295	0.721242974691702
Napa	0.431505463878437	7.36062368125835	6.75772320921777	0.0391988412493305	0.156079144870087
Kptn	-0.188611551853112	4.00840200335448	1.02522410716424	0.34886094407768	0.559653178457871
Slc8a2	2.40213174284297	-0.240876092568287	12.6491427194873	0.01118338169655	0.0815214602706488
Meis3	0.179445633689992	4.31964447701254	0.237927739921303	0.642344790270605	0.795493738048569
Dhx34	0.209723136964503	4.23777918473385	1.30748436501285	0.294745890510508	0.510237742422621
Ccdc9	1.60425060464397	6.61905089544575	79.3534751396827	8.84961205700263e-05	0.00891201873890147
Bbc3	1.56826553687827	4.01866420089659	75.4042288960054	0.000102719301109171	0.00933929327766757
Sae1	0.176707945765532	7.80924377318696	1.50380345730355	0.264269070562256	0.479787102585191
LOC118567473	0.564416521931356	0.610568867906277	1.03794709027249	0.346100681776123	0.557248179031914
Zc3h4	-0.00202369616289725	7.05451059680872	0.0002010574840648	0.989128604611005	1
Tmem160	0.712368083304367	5.17577703031227	22.186073511558	0.00295328995901011	0.0411631653271571
Arhgap35	0.553702541924816	8.29384496987007	7.21272331900891	0.0348450614732516	0.14678976648244
Ap2s1	-0.193250458088711	6.24531309852372	2.4060067459619	0.169883516165416	0.369858990395655
Slc1a5	1.14608545134335	7.38939793296778	33.6646400241359	0.000994781866971237	0.0250593766085287
Fkrp	-0.24975827571418	5.28643374891014	4.26795394158451	0.0824881577576169	0.241724635614583
Strn4	0.163061592902734	7.01466380442804	1.38900849532163	0.281483516557955	0.49677277959082
Prkd2	0.101902739588434	3.41726858638502	0.262502637738615	0.626002630033134	0.785593245678692
9330104G04Rik	2.74299198955126	2.37867878995405	77.1636802629098	9.60356978605123e-05	0.00899575353283894
Dact3	1.21662773568826	6.90713451868918	77.1123483844087	9.62224291452266e-05	0.00899575353283894
Gng8	2.07001764818163	4.08608230055152	74.6033846681135	0.000105965154001386	0.00944672467068204
Ptgir	1.49316515410598	3.32412738232196	11.9796481671273	0.0125984207960719	0.0864386402345182
Calm3	0.33321425439853	8.61532679085933	3.81851631512724	0.0965661420747578	0.265046990328447
Gm45972	0.430490949960351	1.18607986165224	1.26202987095601	0.302553371256424	0.518183038171089
Ccdc8	0.927790686363416	0.916065527983653	1.59955425372946	0.25107480615925	0.466599312599946
Ppp5c	-0.0108020416589071	6.15715934272434	0.00508780751647114	0.945363801512633	0.978348373261262
Hif3a	-0.627426812967868	3.72017154454356	0.0489127316771928	0.83201473576503	0.913708297997886
Mill2	0.0302577825989331	-0.710611215905001	0.00135783661099678	0.971754333992412	0.992354600668092
Ccdc61	0.209538818353071	4.38973490915206	1.040257132065	0.345603201084673	0.556818841985052
Nova2	0.418509334058605	1.02958860508707	1.02673776827412	0.348530741143019	0.559635730817401
Gm38952	0.709983924768803	0.706384837602328	2.23708861937627	0.183416961645224	0.387017962792054
Mypop	0.0281908370586249	4.2698320617145	0.0172604238712987	0.899602781842476	0.951293737342321
Irf2bp1	-0.237040464911387	6.13955589474249	3.53127058641828	0.107322322484932	0.282644957873707
Sympk	-0.0406155091083301	7.90415100692872	0.0723182534275496	0.796647977824243	0.892831027555023
Dmwd	0.1905687622113	6.12891262617703	2.79192073489825	0.143786911879701	0.333488526308402
Dmpk	2.70194263127742	5.35230191371519	223.650141602182	3.96415029989354e-06	0.00345519208270657
Six5	0.463061943229455	4.60445049515446	4.54358514354635	0.0752044177745837	0.228779404304733
Fbxo46	0.110490585215926	3.81239907169208	0.317639229846115	0.592660118413092	0.761992558947369
Qpctl	1.31948954062821	5.14378766868495	82.5928897726046	7.87124479775767e-05	0.00885773113347664
Snrpd2	0.405658524117676	6.85621080146296	9.29472711207608	0.0214184395542914	0.113340714070188
Gipr	4.58785060432978	-0.65666568766248	13.2908095004903	0.0100183300500939	0.076881863196053
Eml2	0.741445483578748	2.93713741882122	0.453273650723106	0.524883252120788	0.712348968798566
Opa3	0.26616593969032	5.56714182355693	3.92771643595566	0.0928621798456226	0.259370061037852
Gm38499	0.321772182588895	0.094692275899068	0.253860310952474	0.631633473454692	0.78934061141994
Vasp	-0.121666036411726	7.04069083335579	0.331472523141369	0.584911486990744	0.755975088902355
Fosb	1.24770977522505	3.1891344812998	4.68090907417975	0.0718981728502216	0.222521199853773
D830036C21Rik	0.0358348338920301	-1.33587930052781	0.00298327718011499	0.958145856045758	0.985420964690405
Ercc1	-0.558360295087741	6.23322349284492	7.87405116976395	0.0295962676168201	0.134703980186161
Polr1g	0.129031951528791	5.78114182314455	0.974780621983198	0.360154475819784	0.569557988404275
Ppp1r13l	1.26106026501961	5.46721722287892	32.5649153909397	0.00108765199370472	0.0261548460107249
Ercc2	0.116170037180184	5.06439974658313	0.424622123168803	0.537848453284554	0.7219997716135
Klc3	0.41657014630609	3.45640402603158	0.915052438400098	0.374297833396923	0.582841348824468
Mark4	0.166805693605684	6.20654584729003	1.61902152364029	0.248510864165651	0.463308752597803
Exoc3l2	-1.75557709940441	4.93577219212103	3.52209402312325	0.107692343404374	0.283130636269369
Bloc1s3	-0.422940317132145	3.18065277718738	3.81941647503027	0.0965347948953148	0.265046990328447
Trappc6a	0.244614124659392	3.77355021253888	0.410200181864268	0.544618590534261	0.726887882882166
Nkpd1	2.95900171052637	2.41534552756805	31.0910277234238	0.00123096270707395	0.0283364700173118
Ppp1r37	0.129454501767168	6.02765387879002	0.635077298076501	0.454696568605963	0.65702484147185
Gemin7	-0.153753884408173	5.40401862359803	0.755392664432923	0.416894599924358	0.62307512186022
Zfp296	0.544808356556248	0.0206595867130907	0.964157861737352	0.362606760231315	0.572275918061355
Clasrp	0.0148696764531064	5.45850128579613	0.00417788464029951	0.950481250312741	0.981308930674251
Relb	-0.247954326065755	3.61149151991209	0.786478972101602	0.407990366458889	0.614715597383659
Clptm1	-0.0792201814199537	7.20218682022081	0.312954108370457	0.595336179348593	0.763558389195404
Apoe	0.764580505326849	4.00792768651506	7.75795424651883	0.0304374595323595	0.135983039999923
Tomm40	0.652949049107482	7.72869244477264	16.3782102690335	0.00619600908575527	0.0595276478224872
Nectin2	0.905222297165846	6.52432916482439	6.3663354995121	0.0435447834666918	0.16598909159311
Gm34744	1.37572740584852	-0.975725404344371	4.71091098434044	0.0712020701819018	0.221411828205511
Bcl3	0.477036515616818	3.07262878512384	0.344092969485808	0.578032429048548	0.751639251601394
Pvr	-0.732938800167244	4.92060799937278	21.4862059417868	0.00320074256455009	0.0430391720555418
Gm16251	2.01482429280222	-1.32911933786843	8.40448181269749	0.0261231000238869	0.125299749932539
Nlrp4e	-3.8688327812967	-0.266729389505196	7.47350662340749	0.0326376268444417	0.141018976558226
Zfp180	-0.0923219772944509	5.38344140916424	0.35905174612788	0.570100524189017	0.746415229505151
Zfp112	-0.35039558155896	1.65525799489343	1.26346597832765	0.302301929986933	0.518010883273915
Zfp235	-0.148673583668318	3.0357679798209	0.431344313648283	0.534750027543302	0.719813703492924
Zfp111	-0.160406626777056	4.7496151754948	1.26753239876472	0.301591676795993	0.517214393528475
Zfp109	-0.829759179569968	1.87330158115394	4.1107776885075	0.0870739516349266	0.249390421869158
Zfp108	0.239894775681065	0.462953099506424	0.148399088172956	0.712839397194736	0.841493730359976
Zfp93	-0.233599992272025	3.01999449663982	0.934433226918527	0.36961235871321	0.578741796621083
Zfp61	-0.467003219082437	3.25935912783941	3.23060917300069	0.12041471340479	0.30120831405874
Zfp94	-0.361592528376612	1.43214149453142	0.815636978711756	0.39992329693337	0.608370852476259
Kcnn4	-0.81131686334985	2.57766890511795	1.54715687348642	0.258171693263152	0.473664443099797
Smg9	-0.669001673427249	4.18217495872079	7.40508865114633	0.0331982743055818	0.142430971231666
Plaur	-0.632452645402151	5.70301006733239	17.2656181734992	0.0054661483795456	0.0563822322334948
Zfp428	-0.0671919627670006	3.97003015247888	0.10537898994182	0.756058107949528	0.869777255240411
Irgq	-0.569812540511989	5.50767045833757	5.54979661002903	0.0549264912498175	0.188940607371839
Xrcc1	0.136156987271323	5.83460845415483	1.32207362202492	0.292304410195909	0.507787833427766
Ethe1	-0.196053648146855	3.30561319404717	0.743985055779064	0.420244469461021	0.625986705165038
Rps19	0.00601836943724712	9.83343764636106	0.00101307819822874	0.975600637175583	0.994172207245814
Arhgef1	-0.660817447411679	6.62892968038518	25.7508344655033	0.002018978783431	0.0346554031419029
Rabac1	-0.551581029552646	5.95211705817931	13.8303055731821	0.00916021923743415	0.0730317363012389
Atp1a3	2.76278882094869	-0.0938632264468596	26.3519619341791	0.00190180177163474	0.0339062468985496
Grik5	0.136462881187888	4.496643753103	0.823490175737552	0.397795706693287	0.606847428657155
Zfp574	0.250232516338481	5.02876560706237	3.85501840717024	0.0953060178854782	0.262847794204445
Dedd2	-0.0139579162701982	2.58336519528496	0.00121342423905214	0.973297832450619	0.993223896006518
Zfp526	0.406027640066631	4.5798498917852	8.10108845359209	0.028038668618424	0.130831499360437
Gsk3a	-0.0380417807728712	6.9069437624595	0.0977537664415019	0.764711669580977	0.873942638643813
Erf	0.0998496574508128	6.81549793901428	0.491187746706033	0.508635521612897	0.699004712334682
Gm53354	2.91315811781316	-2.05706913751488	13.293205763994	0.0100142879784105	0.076881863196053
Cic	0.703299631958356	8.62530292884512	15.9820173040077	0.00656362850075184	0.0613424477105664
Pafah1b3	0.0150814050979148	5.75822387157921	0.0139610329177248	0.909649476988879	0.958006878611562
Tmem145	0.543122271393709	-1.69722578733783	0.150823805821142	0.710633661094071	0.840045594382685
Megf8	0.122175075980434	8.00406274624375	0.437618656509207	0.531889841004521	0.717954540079743
4732471J01Rik	0.471112319705451	0.839989295219621	1.31041571766239	0.294252872852457	0.509865087558156
Lipe	0.966042971941964	3.95724160407979	24.4551664532749	0.00230598739420726	0.0372896359659264
Ceacam1	4.37128406523361	2.51786241435205	78.6424805277478	9.0855607053847e-05	0.00891201873890147
Dmac2	-0.949080375839383	3.32058681835621	10.6225047405542	0.0162858444009678	0.0987581085604624
Bckdha	-0.127973930034883	4.51589344908874	0.554310314627515	0.483603738497659	0.680335662038566
Exosc5	-0.0477782698316676	4.59994804789879	0.0940159129319772	0.769091051345648	0.876544167684244
Tmem91	0.452897655276402	-1.08768034833042	0.322004279959009	0.590190756341164	0.760605359411231
B9d2	0.336806272474212	3.57828800348234	2.25298012395274	0.182080336687242	0.385292993584949
Tgfb1	-0.626177625710503	5.39716632786813	14.530556791069	0.00818572837502632	0.0688064410961576
Ccdc97	-0.23753300814209	5.20713432059287	3.04336300755329	0.129697340824912	0.314207656994039
Hnrnpul1	0.29657917222302	8.45276748513852	4.2352815537191	0.0834139755965029	0.24319186047237
Axl	-0.35838749868721	9.09828216105834	3.58395270408268	0.105231308053907	0.279659432495566
Egln2	0.129426833534045	6.36116360317169	0.999884296750857	0.354462927945091	0.56432193907312
Rab4b	0.102485990979553	5.60587859658553	0.455710010057947	0.523809062643035	0.711619867064685
Snrpa	0.0171625090945974	6.90883436295138	0.020096216685844	0.891728011261888	0.946758477040791
Actmap	-0.0703416261217782	3.40270054937345	0.132618974087352	0.727735100488025	0.850207288358128
Itpkc	-0.0155625088475735	3.74814651224694	0.00750643004722106	0.933667081541999	0.972208846096516
Coq8b	0.47159939773579	3.09807369066097	3.3806794618185	0.113621931196101	0.291411045635438
Numbl	-0.288800657577851	5.8220150355284	1.41101124913652	0.278057226522123	0.493554906278563
Ltbp4	0.30818704168981	6.40956584488628	0.422492206711818	0.538837666149783	0.722572994585892
Shkbp1	0.174926730474645	5.44452674471062	1.3097362268963	0.294367044065506	0.509887099164185
Sptbn4	2.5954533574162	1.54786019770876	44.2190049629119	0.000471177296335263	0.0181205214717095
Blvrb	1.16755942020877	6.78634276616854	11.4458086063163	0.0139015948451235	0.0906904515781174
Sertad3	1.49334856168095	4.87044351915697	111.39106914471	3.2506415888423e-05	0.00692863695145096
Sertad1	0.118952702597258	5.98297399590902	0.665201442047271	0.444690154092842	0.647987050325354
Prx	1.01978843967882	4.8172582839027	20.5837091021013	0.00356198526991184	0.0453177977761026
Gm15541	2.35033415192827	-0.578816829385258	20.459397411205	0.00361589870665436	0.0455640806486716
Hipk4	1.68943560479805	1.88541987031319	21.035207896904	0.00337488218674716	0.0439599217664627
Pld3	0.0311768670537709	4.92186220721811	0.023970678342458	0.88183860676758	0.941424644236853
2310022A10Rik	0.0886218221751144	4.74202226264837	0.353322783964851	0.573110739679568	0.748123788379276
Akt2	0.0510133696560642	7.34587049966415	0.159075270207629	0.703279425331235	0.835596990945264
Gm38973	0.771111507917963	0.555025235555331	3.66543680502696	0.102105220032682	0.274594038360175
Map3k10	-0.772379459722793	5.6177178213669	38.0875209050976	0.000711473768151193	0.0216622169646692
Zfp607b	0.0602789698895515	0.990197129330676	0.0183752343833101	0.896433521591256	0.949258451054868
Zfp60	-0.233570571618398	4.65015824476039	1.42787532083929	0.275473074173057	0.491431849564907
Zfp626	-0.230542864824054	3.7286525338346	1.00191029287726	0.354009819036969	0.564060785347842
Zfp59	-0.19487409258746	2.91335365368373	0.525194532235818	0.494857541895861	0.689482002896609
Zfp607a	0.268672708058466	2.17390055674415	0.652050718376467	0.449010543556458	0.65191050681965
Zfp974	0.384063342923624	2.68163377554491	1.62832117092726	0.247299556824976	0.462306047882639
Zfp780b	0.198243614028995	3.90431718772485	1.0567277520618	0.342088462449267	0.553350820374599
Zfp850	0.0800809560846191	2.69729263806284	0.0659615829633473	0.805555946085821	0.898253385127839
Psmc4	-0.66921387442893	6.95092657797061	11.2996215034801	0.0142894146073538	0.0924066759982858
Fcgbpl1	0.162276900028772	0.302722532557446	0.0997977187988255	0.762356196510864	0.872271707800454
Fbl	-0.226586817922423	7.22301697677776	3.24098194591299	0.119927536390056	0.300453493996182
Dyrk1b	-0.636942846563357	4.10093506556391	8.69317602251767	0.0244587868557341	0.120876416393943
Eid2	-0.218683884159428	4.94229587218563	0.713164994242867	0.429526927276478	0.634492703311681
Eid2b	0.112522146532401	4.00661839253036	0.417705648297138	0.541074062484065	0.724211699889172
Selenov	6.42062828937354	3.60768087334012	50.0712236373513	0.000711106301653612	0.0216622169646692
Dll3	3.99235111283918	0.0670181053882456	3.59738346209943	0.113588642240873	0.291411045635438
Timm50	0.0193227128700151	6.09861967393554	0.0257216867752582	0.877640116251925	0.938787560082792
Gm51445	-1.07439481568204	-0.983741174993267	3.14996008884608	0.124296959171325	0.30647861933605
Supt5	-0.043027848426393	7.50451906443565	0.0932080090469145	0.770050236253172	0.876596593971621
Rps16	-0.0322979316408048	9.74933581481098	0.0304322721657415	0.867026904732988	0.933143621113837
AF357399	0.0261159262350057	-0.556632338886757	0.00177294769886835	0.967726862786895	0.990304270960143
Plekhg2	1.27691694976622	6.3404727539131	110.509676518628	3.32847748142826e-05	0.00692863695145096
Paf1	0.372517252101598	5.98441514869918	7.04742784426522	0.0363483110135508	0.15021853157888
Zfp36	-0.894868688711539	3.72484787760197	9.64131054848266	0.0198922772813961	0.109284143575945
Med29	0.124426330092097	4.23095083980716	0.572043555956239	0.476977417041253	0.674538829682671
Samd4b	0.395383442780043	7.33761735105778	4.14935048993564	0.0859171576482623	0.247768016839916
Pak4	0.582758909616701	5.69493549434179	10.188948677551	0.0177621720078894	0.102984920617403
Fbxo17	0.26041867652297	4.44361432926375	1.66077053334706	0.243139816454801	0.458022302429742
Mrps12	0.186289959945982	3.76817157712299	1.01933458054994	0.350150438699506	0.560738991357228
Sars2	0.280455284879816	4.11557924256284	2.47880760713089	0.164481311377291	0.362698991952911
Nfkbib	-0.0794047315494745	3.76781453049075	0.1771194850696	0.687948580388275	0.826554536756417
Sirt2	0.093481250997072	6.04852900569073	0.563895118664668	0.480001510222249	0.677419894514932
Hnrnpl	0.00845627216365037	8.77096013214538	0.0028662655909274	0.958973951125738	0.985505692271244
Ech1	-0.377894278878732	5.75933710209751	8.62766593516293	0.024823789750414	0.121818482090239
Lgals4	0.332712393502993	0.410174233405894	0.594122186492516	0.468954530702543	0.668495146092329
Lgals7	-2.60609508824406	-2.18098957040075	10.7987222892388	0.020290833013009	0.110391971422392
Capn12	0.806246550789761	-0.990747148737634	0.88716260088922	0.381210708271225	0.589639681597076
Actn4	0.941715515180095	10.3384537749333	14.925229519762	0.00769645466915328	0.066566001838879
Eif3k	-0.107650260907353	6.68005487967924	0.606530683964625	0.464551417231847	0.665334941947252
Map4k1	1.20511308633119	0.588366545351493	4.81383338335823	0.068882037075456	0.217498042090372
Ryr1	0.209829540562199	5.25365027587052	0.0529583014089723	0.825340638782428	0.910494305330973
Fam98c	2.00804166412582	4.64102411438335	40.2909733239364	0.000609659795881393	0.0198341690465774
Spred3	2.57315684671763	7.62655384462869	27.4271977422331	0.00171367287785711	0.0321846989604655
Ggn	2.70576713534118	4.84061212346793	207.083144346643	5.0120891549634e-06	0.00362163010571013
Psmd8	0.027629116743014	7.21803699354231	0.0356744405776519	0.856173586408799	0.926346218599291
Catsperg1	3.22228930788478	-1.11340195122451	8.50951220738179	0.0255006471354026	0.123442242766002
Yif1b	0.128828234938368	5.83107329917402	0.781767673278461	0.409319265102141	0.615840459242443
2200002D01Rik	0.330412474074302	2.30895335060586	0.55350853285187	0.483907313250136	0.680565016016144
Dpf1	2.55891822869157	4.28191425492205	46.3550007480369	0.000413049223191127	0.0171948286561407
Sipa1l3	-0.544626766587349	6.77203313232328	4.39589952690113	0.0789936417162839	0.235864225124589
Gm38983	0.788022073778779	1.90783513071597	5.5226124002066	0.0553707615493471	0.189817986166876
Zfp84	-0.0679652904510128	4.49646543094305	0.139526025358974	0.721095356911866	0.845559512274692
Zfp30	0.172934852634005	2.98479020434631	0.450841960449095	0.525959681425893	0.712964106071888
Gm6579	-1.88912793321608	-1.69883746717671	4.96709273787604	0.0656124397505042	0.211008007808543
Zfp790	-0.138277939547915	3.83045921211274	0.332076088739407	0.584578453507443	0.755800629318586
Zfp940	-0.615488322604961	2.32009799142431	5.25008870077498	0.0601035302362453	0.199507100245022
Zfp420	0.263516127041482	2.76099887835414	1.13082978059218	0.326945053566982	0.540096006646327
Zfp27	0.401518805582245	3.83166813607323	4.91112018364696	0.0667817988950241	0.213278553737629
Zfp383	0.125252077578337	3.79585447014852	0.223678524880031	0.652316176305542	0.802261827868744
Zfp74	0.123337990606432	4.18216515166225	0.448386868484252	0.527050860336113	0.71380894362775
Zfp568	0.0768305780143923	4.72038227289557	0.216049882977318	0.657818830646899	0.806715331982794
Zfp14	0.106891583404261	0.998552883408825	0.0476233015094558	0.834202894472939	0.91469695697658
Zfp82	0.678745643643189	1.71682494173656	4.49659450859325	0.0763828972800367	0.230921052892712
Zfp566	0.324735924389506	2.02962352964333	0.512942768113092	0.499739664205452	0.692153536751666
Zfp260	-0.176776125525852	5.9548882749508	1.17047771693124	0.31926507796953	0.533810003279274
Zfp382	-0.00425463659546061	4.70647718050189	0.000811895193729779	0.97815641717492	0.995412456555814
Zfp146	-0.0146233060071217	6.79989316950351	0.0146358655366232	0.907503639922069	0.956847974233168
Gm5113	-0.188404893304988	2.65336083769823	0.573979540807913	0.476264012944423	0.674018048297036
Capns1	-0.46718672769309	7.79234637243821	10.3197338810827	0.0172987451029916	0.101708616447487
Tbcb	-0.381518175646038	5.66817076230114	8.87409881728675	0.0234871277569562	0.118332028247799
Polr2i	-0.175797224340712	4.15694303371124	1.24365669052326	0.305798470025827	0.521075734762886
Wdr62	0.495644680745822	4.5582349727371	10.3437069185731	0.0172155453323497	0.101482276456775
Clip3	-0.308855081450986	6.23227730783938	3.31748817675285	0.11641647580844	0.296032931352856
Alkbh6	-0.0987582175351767	3.50774759997147	0.206879730653928	0.664595489667946	0.811259133782451
Syne4	0.519829926769285	-0.983126468286252	0.508215818953182	0.501647485884519	0.693929163691426
Sdhaf1	0.17943167093296	4.20541149460037	0.8210994355987	0.398441422203578	0.607193060876115
Lrfn3	-0.266809037202736	4.05534573060259	2.75243209238225	0.146189871842289	0.336469530682781
Kirrel2	0	0.315654053640887	0	1	1
Arhgap33	0.473753502481964	4.37363323707599	4.24073371684226	0.0832585057081156	0.242944957463702
Proser3	0.512394825028594	3.54814776659966	4.06094678137677	0.0885998792143779	0.251459253004971
Hspb6	0.536132167154062	5.01052398229347	6.94584359997849	0.037315329310199	0.152516271539066
Lin37	-0.0589557052266661	3.27011306846654	0.0389187527737418	0.849869251664412	0.922842564174952
Psenen	-0.29228121973099	5.13469430244789	3.87572853062361	0.0946009975544412	0.261744678642669
U2af1l4	0.0501730840593811	4.14301634931464	0.0953228727908802	0.767548977890288	0.876265471113666
Igflr1	0.373017452984079	1.86485950876972	0.663779262655547	0.445153876508034	0.648230544185277
Kmt2b	-0.0606489066671878	6.66566552770103	0.26495343989669	0.624427642674462	0.78507912122753
Upk1a	0.302073762975098	0.30803963261708	0.319844935333937	0.591409474481874	0.76154300529823
Cox6b1	-0.12889577717212	6.78199523548466	1.00783484134866	0.352690054340572	0.563163730639882
Rbm42	-0.20614402467435	6.33639614035172	2.5311287254125	0.160746192454085	0.357853814853597
Haus5	0.322946200443946	4.80772238792161	4.07469740384333	0.0881752042001404	0.251098611531314
Tmem147	-0.305169082147052	5.76888293114647	6.8619319999805	0.0381401917455479	0.154143860016081
Sbsn	-1.33535864535173	3.3449353139222	10.2248808923368	0.0176332229580572	0.102594073604119
Usf2	-0.462621674241083	6.40652179849628	14.9577532944535	0.00765788107174342	0.0664604726593629
Fxyd5	-1.16057788130976	5.16414414163862	25.2016366418597	0.00213451570262272	0.0357401855347527
Fxyd1	-2.0557192857885	1.45272191375925	7.93868323865418	0.0291413609873967	0.133672484128289
Lgi4	-4.65977513556955	1.73100023812445	21.250482401392	0.00329023797840752	0.0433398196700777
Scn1b	-2.17926021940296	2.49593922512673	24.4730933093965	0.00230166004495264	0.0372896359659264
Gramd1a	0.101269356076167	5.80203612478681	0.224144219843303	0.651984081659696	0.802261827868744
Gm37292	0.171028093453117	1.22003264768086	0.126816782695104	0.733468265082314	0.853758500049813
Wtip	-0.27581023994507	5.50469089930662	3.03560958136439	0.130102661602931	0.315071102719892
Uba2	-0.0760878716519561	7.69294650019227	0.317123010406127	0.592953663685184	0.762091448112141
Pdcd2l	0.029678159618353	3.93851222410458	0.0275176906209151	0.873483977807914	0.936801267869095
Gpi1	-0.0720763023988121	9.03316278510407	0.114673744803571	0.745971755630836	0.86272818069714
Gm12758	0.920709874331299	-0.0749068036259545	3.10675048132212	0.126448010363821	0.309579408768327
Garre1	-0.86127940412522	4.88710192813624	16.6879625955122	0.00592736112342941	0.058544417887455
Lsm14a	0.254329542396309	7.30013556914446	1.79969284750195	0.226434180266771	0.43945644061104
Kctd15	-4.07757645576061	4.68332058521975	29.6244669109583	0.0013993941731514	0.0301083794596275
LOC118567487	-7.32143036181461	-1.58466185082302	43.8510056473264	0.000977212381009176	0.0249582472845524
Pepd	0.0853476606811068	5.33978432679112	0.470290698802736	0.517468728592128	0.706312396918359
Cebpg	0.715310033884783	6.96016568297357	13.0258885635195	0.0104788681756702	0.0785643998510146
Gm45095	-0.0351544959549595	-1.16233447089354	0.00365652044894333	0.953669265659944	0.982800148849353
Gpatch1	0.0937322051794632	4.16208151322741	0.35959761342774	0.569815453689427	0.746184315500014
Rhpn2	4.09177075358983	1.99405959942226	69.2234795580679	0.00013170207307337	0.0105340540794857
Faap24	0.522839520080484	3.62592624552065	4.07134783914834	0.0882783973871747	0.251193461716516
Cep89	0.311050907352445	5.38776543576632	3.73673814642328	0.0994728049037346	0.269787068060722
Nudt19	-0.453129579733843	3.46544426385067	2.97779528724485	0.133180781382283	0.319713052561176
Rgs9bp	-0.858623858972975	2.45852634752944	6.72557800220472	0.0395333148121898	0.156593444621048
Ankrd27	-0.22293787793996	6.35605033444268	4.15919324424229	0.0856253155674828	0.247275969168273
Pdcd5	-0.367366618281218	5.35710793421053	7.19955815807309	0.0349617142555074	0.147010528335026
Dpy19l3	-1.0230129172772	5.73978579030878	16.0405807476228	0.00650750280177694	0.0610256188289587
Zfp507	-0.130035959804266	6.09071404314237	1.25361451084588	0.304033178130983	0.519227702769035
Tshz3	-2.45109161583617	2.62550414514176	1.72788946892563	0.234853118349981	0.44904124483785
Uri1	-0.158199560775276	6.26677901981086	1.9174878518458	0.213537884855761	0.423222408139851
Ccne1	0.0422154883849783	5.38947259393183	0.102703384969854	0.759053476093356	0.871166322640381
1600014C10Rik	-0.397657637950641	3.23788129284242	1.96435997946122	0.208698576101172	0.41712370815155
Plekhf1	-0.287440913650517	3.39571333390344	1.86051985489806	0.219639047793887	0.431173335655115
Pop4	0.205324894813838	4.20468918697783	1.37650590206641	0.283458613162221	0.498530958244966
Zfp939	0.640251029673365	1.82627807232726	3.25306638737613	0.119363374124047	0.299867904707249
Zfp619	-0.438321724485721	2.31239254127894	1.61942031670655	0.248458742260825	0.463308752597803
Gm33989	0.159943489289027	4.95836891582426	0.793949357665727	0.405897927870559	0.61299357132914
AI987944	0.207789293259011	3.54280916133621	1.02204062050153	0.349557027699994	0.560311550880702
AW146154	0.0763165659760162	1.73825280308175	0.0560762363447246	0.820379450281925	0.907245690410085
Gm6871	-8.97154885747694	-0.359089518379309	16.7082955163165	0.00854596514735896	0.0703402610959779
Zfp788	0.651470897178123	4.52314159649958	19.3815690344156	0.00413187897407342	0.0490290116119741
Zfp141	-0.467479255673026	3.5348230817264	4.2470309475673	0.0830794266943217	0.242628685191734
Zfp977	-0.447142804903783	-0.695898503126333	0.61906556615468	0.460177885610747	0.661534729679315
Zfp976	0.135325449882682	3.13366856900134	0.241704446976901	0.639765420294548	0.793794799387605
Zfp975	-0.11882182643184	2.41813988067719	0.211473244096472	0.661178199348192	0.8084534644506
Zfp715	-0.581948779653778	4.44380483147783	6.29109187449544	0.0444532501329628	0.167572397329886
Siglecg	-1.49687005440093	2.64196143300963	5.20799525716803	0.0608824959001822	0.20107187544229
Etfb	0.39371146827581	6.64886354241299	6.31184263011136	0.0442001992283769	0.167215358282278
Gm39000	0.289133030397155	0.665452047548382	0.33796827473208	0.581348820274039	0.753382853836349
Vsig10l	-0.236656781709872	2.77631947177413	0.706627178894483	0.431541026567633	0.636372368823527
Iglon5	-0.149889558608396	6.32632584229684	1.00458106161813	0.353413907670041	0.563794973088775
Zfp658	-0.737707768355209	2.122400670876	3.33908012259942	0.115451113219658	0.294560180894384
Zfp719	-0.601547304370461	4.00981497808993	10.6799753268129	0.0161025344530148	0.0981181529735899
Ctu1	-0.0238723257363756	3.79790827745572	0.0128640093633434	0.913253518396773	0.960143417422291
2310002F09Rik	-2.11928059248251	0.180300807283232	8.91555514233607	0.0232717425344579	0.11769277607718
Klk10	-2.08339846639871	-0.548102567317296	2.49787610470318	0.163106126783204	0.360754477242698
Klk8	-1.28475598611769	1.91874181542512	5.68945494805249	0.052717913310103	0.184175010566522
1700028J19Rik	-0.566926601645544	-1.31673441264923	0.672026290151748	0.442476462881232	0.646197646676249
2410002F23Rik	-0.458788229061157	6.62795164639333	5.69286786824893	0.052665445154816	0.184121185772974
Snord88c	0.406133034790756	-1.31670718412364	0.266190850565654	0.623636011575743	0.784804171723696
Gm23991	-1.37568234339686	-0.885694782364384	2.97945722139496	0.13309090223101	0.319620074390405
Clec11a	2.80814243007511	2.34125193648667	11.9621267139229	0.0126385607480957	0.0866707295257774
Lrrc4b	7.41394188261884	-1.62337742401751	23.8139050196598	0.00399031574529046	0.0481347020113275
Josd2	-0.459569144674966	4.63538884296218	4.70449115344077	0.071350255309128	0.221671793423629
Emc10	-0.0292498467730492	7.18664637557922	0.0563592097536165	0.819936531406288	0.907083693769293
Garin5a	0.823558368308572	-0.228713000604103	2.43143181066719	0.16796897177165	0.367380279345703
Mybpc2	2.23503085211296	-0.0145310680718953	1.94358262447556	0.251220349136519	0.466599312599946
Pold1	0.222997745214792	6.02498351420804	3.36151907149299	0.114459470260959	0.292819609805149
Nr1h2	-0.200355119604471	5.73062784372465	0.987791960430467	0.357186561297999	0.567242834015063
Myh14	0.223329369866524	0.259567663168735	0.0574115246046482	0.818299720773359	0.906076043753322
Zfp473	0.71568767084445	0.349472449177082	2.68440104664874	0.150462239945136	0.342683492403246
Vrk3	0.0189548775641654	4.45118206862318	0.0081326907330699	0.930963775269628	0.97040875763358
Atf5	0.769798972479427	8.46187715949966	8.0902977488555	0.0281101939592891	0.130862600926175
Nup62	0.308964201180971	6.98366406732171	5.26676292202202	0.0597986692184433	0.199108374445282
Tbc1d17	-0.766011773040767	4.55778608193333	6.07069210931937	0.0472647007406743	0.173131557222176
Akt1s1	-0.701191981344977	6.49523976259186	14.2440633532845	0.00856698073177379	0.0703866418112043
Pnkp	0.00405785003872818	4.7025241297476	0.00044920167798035	0.983751060518089	0.998220126374933
Ptov1	-0.0727962832467374	7.36006603049171	0.232783109187863	0.645900430325685	0.798304555990396
Med25	0.220050767591896	6.81558534628795	1.69803830582106	0.23848709398048	0.453237723319214
Fuz	0.191237970828974	3.66794989486582	0.595042102895351	0.46862553643787	0.668303728031112
Ap2a1	0.341251272441886	7.44626635717412	6.45673482437131	0.0424858799607484	0.163983313461095
Cpt1c	0.120335681620144	4.19433643461662	0.324958715729391	0.588532235821197	0.758824104582007
Prmt1	0.375245157754278	8.3070181448616	7.5728769336356	0.0318456093105094	0.139001337138211
Gm15545	1.29889065231096	-0.11349209585821	6.64647338142775	0.0403728074484603	0.159183880947706
Bcl2l12	0.204422413927082	3.94585687283827	0.73599673842901	0.422617459087542	0.6285080697204
Irf3	0.194252232036679	5.02314763118124	0.581597932668974	0.473475352197916	0.672103946397023
Scaf1	0.234620568713118	7.5658742132181	2.69313759349941	0.149903952601507	0.342263656289056
Rras	1.51280715458278	5.60322052469261	59.2115350371702	0.000206543724587486	0.0128284134330861
Prr12	0.740345594646648	7.04593818585974	14.9328657071656	0.00768737498934023	0.0665447485678764
Prrg2	0.431022611736567	2.95665499358217	2.73983679069448	0.146968037227018	0.337497938905175
Nosip	-0.219020997595642	5.02823857994321	1.93168268176043	0.212055525112711	0.421562453558125
Rcn3	-0.467892641976329	8.24136396128011	4.02488094097662	0.0897270124524531	0.253713939416022
Fcgrt	1.22165867725452	6.23146025606739	39.0242805727224	0.0006656376617374	0.0209599528853045
Gm45552	-0.145924731829806	2.57885251684129	0.354323034647044	0.572582737467829	0.747810921108811
Rps11	-0.254939255100297	9.63433897767251	2.29607604117999	0.178523971247579	0.38064227384035
Rpl13a	-0.220710893116717	9.86692026881216	1.09006730808196	0.335142959562556	0.547231270661347
Flt3l	0.999256690647831	1.93582367042219	9.29160371326495	0.0214328893507505	0.113348281161962
Aldh16a1	-0.120343441463482	5.80419731293506	0.990182749342595	0.356645442431733	0.566711259160331
Pih1d1	-0.289598795559194	5.15875967681663	5.74370908046899	0.0518920713192593	0.182252813287826
Slc17a7	-4.42082013286883	-0.585912692819423	19.7561224123041	0.00394214338066854	0.0478952977638924
Kash5	-5.01416465293045	-0.502016030294125	5.06117060459818	0.0717646161242066	0.22230514773674
Gm31097	-3.95097639981182	-0.108885329498435	4.45165376748177	0.0775334415031105	0.232850951868566
Tead2	0.0411617225917362	6.72307902121519	0.0577912559272769	0.817713001977562	0.905572461414047
Trpm4	1.0828505532085	4.56170271374315	9.41260553235735	0.0208824345391359	0.112050225858757
Rpl14-ps1	0.0198402277730526	1.70719125583617	0.00331381858197919	0.955890890108745	0.98413393553078
Hrc	5.6610470805091	-1.08696362710549	28.6305817933156	0.00153119975323132	0.0310046765531817
Ppfia3	2.56972819279614	2.70038075740726	53.4090326501184	0.000277114358838449	0.0145210039408132
Mtag2	0.534104039089492	-1.30073272463955	0.286668632155388	0.610869803399222	0.77477814262696
Lin7b	2.47983473700036	-1.61354136371761	9.83439647403337	0.0191043438728591	0.107054504910401
Snrnp70	0.0435016685177374	8.20697561122129	0.0711007571712651	0.798320360196016	0.894048472561473
Ntf5	-2.42108431732093	-1.58249398581608	9.40301121936731	0.0209253897809664	0.112132972795819
Ruvbl2	-0.0262307228557813	6.92436403817181	0.0464886207869741	0.836154437768384	0.915947041899158
Gys1	0.560826100671412	6.38059325335154	9.59952507470341	0.0200684520769704	0.10978983164192
Ftl1	0.338795935822064	11.1186597126361	2.59589062153992	0.156285001414091	0.351974538125666
Bax	-0.00164709156209432	6.99610358325557	0.000115098869944614	0.991774393756349	1
Tulp2	5.36255667807135	0.0520042668989443	60.577366217073	0.000193479718747319	0.0124708124820749
Nucb1	0.204085951985554	7.87521907243307	1.59888572911528	0.251163541280041	0.466599312599946
Ppp1r15a	-0.164474663066571	4.67185489248905	0.637453039677683	0.453893101831316	0.656623636874648
Plekha4	-3.59005845467245	2.78513795627301	10.626828621613	0.0162719567489429	0.0987581085604624
Bcat2	0.169824522972439	4.91781198850105	0.749904274719773	0.418500626975463	0.624317625529298
A030001D20Rik	0.975639780856763	1.08192496091567	3.74842859194405	0.0990500521926711	0.26911897220526
Mamstr	2.16508962616868	2.82566628987235	22.4328684977292	0.00287207813866532	0.0405249339832848
Sec1	-0.651171224796611	-1.10570346440809	1.05806616796356	0.341805316044387	0.553051877899044
Ntn5	0.435928425112759	-1.58640825608119	0.27988973575303	0.615027843601015	0.777453342752754
Car11	2.34155309932819	2.07849981400648	31.8075251791182	0.00115836745162383	0.0271604676042378
Dbp	1.87919436486155	3.93075980574442	61.1747051468474	0.000188108894795321	0.0124160914261777
Sphk2	0.0142773771706228	4.7598955618276	0.00632553047485531	0.939094033359093	0.975177519399969
Rpl18	0.144330953072929	9.84454078037133	0.536028069831254	0.490614088290026	0.685700989324419
Fam83e	-0.199132626994479	-1.54385662111008	0.0830399628141698	0.782537119652832	0.883652912955563
Cyth2	0.0714042382968163	5.85992225315544	0.164045967148753	0.698957292004791	0.832551159286289
Kcnj14	-0.00288434995291896	-0.85974715614872	2.11545399413886e-05	0.996473514792473	1
Grwd1	-0.146396688899835	6.01616433880092	1.65341026412327	0.244074337478335	0.459007903465628
Grin2d	-0.0484563974882727	3.16950520970985	0.0126951720922072	0.913821858849671	0.960527548297032
Gm45441	0.545603940279712	-1.09810565183012	0.547355884107963	0.486248555678459	0.682709498053144
Kdelr1	0.184691474740392	7.35346791971558	2.17364328203319	0.188893725774206	0.393375233732663
Syngr4	1.94015802537298	-0.234368782171954	10.4360400764354	0.0169000166647034	0.100641612685718
Tmem143	0.420332509730458	3.9358104038476	3.29725364880336	0.117331223559611	0.29723381505859
Emp3	-0.0446994658278669	5.76389955522804	0.0230224355867365	0.884178222871034	0.942386679745083
Abcc6	0.873870198596876	-1.4281393794951	1.47738911458755	0.268088889121138	0.483525007717302
Nomo1	-0.456624019742876	7.40806765267172	8.19225825724187	0.0274439229458946	0.12898925646155
Sergef	-0.280493490551157	3.31707825904968	1.55270303999405	0.257406648340508	0.472704103138956
Saal1	0.124996447175873	4.7054383076286	0.538227739460234	0.489760721962765	0.684926652931323
Hps5	0.0701477403745293	5.596176781232	0.35750516123783	0.570909846770419	0.746762698772016
Gtf2h1	-0.0891815629602158	6.08188492857083	0.553948952325258	0.4837405161092	0.680458355088443
Ldha	-0.617675647555052	9.39707842208679	6.85148455142935	0.0382445908310746	0.154384001034938
Gm39011	-1.01335215524037	-1.48946692473384	1.83249599157721	0.222732626813329	0.434409203142653
Tsg101	-0.370707071214972	5.86888933617594	11.166882584332	0.0146540868555229	0.0934918254140237
Uevld	0.231811821750717	5.25135500759553	2.85325968031528	0.140161629595145	0.329387027167364
Spty2d1	-0.132876227208744	5.29536577243829	0.661922524330021	0.445760562854946	0.648838715801056
Gm32031	0.469273232725345	-0.194775912962348	0.571629170939519	0.477130368787512	0.674616151707904
Tmem86a	0.578416620575727	2.35170574700074	2.05732507881031	0.199553299860179	0.405336181947092
Ptpn5	2.2415747040683	0.524081041958469	1.88202237978564	0.21730710520839	0.428097179997989
Zdhhc13	-0.232619399585481	4.34305108965148	2.41023409283142	0.169563077448402	0.36944129666988
E2f8	0.425128427014637	5.643395205203	4.93462716272299	0.0662873067304757	0.212580806844826
Gm2788	-0.0865949461617382	-0.000731101370426228	0.0206669217290693	0.890213438080464	0.946203115631157
Nav2	0.429368089356824	6.86841551335793	3.32886309780767	0.115906536724494	0.295337944077687
Prmt3	0.0274379338368991	6.24984001459029	0.038896441790314	0.849911649493105	0.922842564174952
Slc17a6	-4.30274728061878	-1.56438777795231	9.22874351027272	0.0217264751715717	0.114197081788096
Fancf	-0.729196348735964	4.14279607035998	21.4605262018616	0.00321033477455531	0.0431259159685615
Gas2	-1.48260744115122	6.343833045949	5.11318680783037	0.0626874125363056	0.205010835328952
Tubgcp5	-0.274726708857689	5.08440049777825	4.1063478168904	0.0872081528311785	0.249551650519736
Cyfip1	-0.0620256224532012	7.44052683499273	0.23217169858769	0.64632628298566	0.798411757921497
Nipa2	-0.330484191377344	5.50139327702928	6.51676677810609	0.0418016498434218	0.162439942925654
Nipa1	-0.311346119820092	4.20159314405149	3.71122049410962	0.100404159360118	0.271561998395402
Herc2	-0.179285788850212	6.86074016645466	0.770301712885515	0.412583858429055	0.618988503155119
Atp10a	-0.597312458307154	6.39376001021483	5.42696552637721	0.0569728256750972	0.193057334861245
Ube3a	-0.113420872057674	7.47889473638604	0.667305678108592	0.44400557842734	0.64731364407231
Snhg14	0.726573872916388	0.320757079465761	1.96007291337657	0.209134635584055	0.41787358636785
Gm7367	2.45823642171915	-0.69937114995436	9.98594278434389	0.0185147250115002	0.105428726537904
B230209E15Rik	-4.12964291886317	-1.21678538750626	7.33501735704904	0.0337858652631897	0.143739121226629
A230057D06Rik	-1.30626928932893	-1.62436834185995	0.706198864590091	0.431673541533256	0.636431062254088
Ndn	-1.1733619843784	4.3506180268034	0.37495172325284	0.561918182520175	0.740504389308838
Mkrn3	-0.363954309043595	1.13978993586463	0.783178409844792	0.408920586241496	0.615510440577732
Peg12	-2.12489018209122	3.56928790884492	20.8014193254057	0.00347009812445723	0.0446913481713633
Klf13	0.773331048862579	6.08351410374722	26.8283891366516	0.00181523967641719	0.032857320195607
Mtmr10	-0.232374823752964	5.8980092528384	2.47475579346653	0.16477560853585	0.363114659645054
Fan1	0.0647080628541604	3.55756278539915	0.0993132261638285	0.762912085239132	0.872616847308844
Mphosph10	-0.104324361456205	5.72454802308061	0.680494645364132	0.439756167768487	0.643647380308481
Mcee	0.462924683724391	3.21616681962635	5.10419939460823	0.0628622285958849	0.205337981535309
Nsmce3	0.0965892501594192	5.05281541484096	0.548944592039296	0.485642019963677	0.682237064836417
Tjp1	0.362054471911915	6.89409439285157	5.77059683948352	0.0514892182752431	0.181767929467938
Tarsl2	0.588098836656045	5.47968627736665	15.3924626203565	0.00716603298864838	0.064112043660628
Tm2d3	-0.190220580351097	3.62845667766537	0.886283576163639	0.381431942597659	0.589848968227445
Snrpa1	-0.326260944710612	6.15205791999604	4.88456291853106	0.0673464560117061	0.214623838111586
Selenos	-0.697774856480859	5.92542545759407	18.99524073384	0.00434044086430282	0.0502576665847857
Chsy1	-0.0423041638790986	7.04616111946035	0.11877590018594	0.741667177579879	0.859705224670226
Lrrk1	0.234695315386013	6.60894115199273	2.37577734514734	0.172199898226633	0.372480290334558
Aldh1a3	6.99443349298551	-0.0868780054585955	30.5179020134387	0.00228147294852472	0.0372311577665096
Asb7	0.45659770441792	4.65651243377884	7.63169520044623	0.0313888492477151	0.138092912288005
Lins1	0.0160998092371859	3.91866528566266	0.00897936823223802	0.927470971697405	0.968194115400936
Cers3	-0.651895457985975	-0.900343183899907	1.18993774112942	0.315596709226071	0.530723569446929
Lysmd4	0.270376491939426	3.73163580682315	2.26725472663688	0.18089139303671	0.383604871022704
Mef2a	0.438836847500181	6.30969444394617	11.6088878245808	0.013485263639723	0.0896557794236115
Lrrc28	0.359827125254077	4.01089395809506	4.36393700391175	0.0798475508489903	0.237134008431378
Ttc23	0.168674558043872	4.74716318482216	1.30420577850625	0.295298786727432	0.51066343909572
Synm	2.08996780682032	3.94524150988708	16.5821099402683	0.00601740159516199	0.0587079631926532
Igf1r	0.354283958594466	7.92502881197494	3.9268833832176	0.0928896986091637	0.259370061037852
Fam169b	1.49279964153257	-0.937963652004235	4.30745242996026	0.0813874000058256	0.239675593024449
Arrdc4	0.924705215121694	3.52793239261179	2.0903970913993	0.196437402331972	0.402546851304661
Gm29683	-0.286928969954993	-1.70456966313205	0.0898634386551908	0.774070801083351	0.878645558335951
Nr2f2	-1.35415382704157	7.58348560983354	31.9702032656292	0.00114267761422191	0.0270869841174455
B130024G19Rik	-1.35814702646612	1.88456362430863	5.64477636643898	0.0534112895362071	0.185706733294493
Rpl17-ps10	0.096796923076472	1.36974877429242	0.0780231858480235	0.789007868707962	0.887819771288551
A730056A06Rik	-1.72296075094199	0.63578730196387	3.51478715885891	0.107988221528993	0.283367990063391
Rgma	-0.278106465736071	5.45963005778369	0.877771199148366	0.383585189608179	0.592444714605771
Gm44758	-0.281839918964642	-0.0536308814389753	0.411223427850424	0.544132600388941	0.726480255833878
Chd2	-0.00717441155917668	6.52165518744953	0.00203294768838012	0.965443121643268	0.988731032856901
Chaserr	-0.184186495645746	3.79400174616303	0.709737201683329	0.430580912396118	0.635556282574594
Slco3a1	-0.292244434851093	4.36546718667119	1.47054252688736	0.269092322374	0.484792780020514
Akap13	0.197093681564083	6.2114429861524	1.72117461365827	0.235663516431865	0.449793295849717
AU020206	-0.0679333089442334	3.05005702917078	0.0833063390670548	0.782199596134933	0.883489778308226
Klhl25	0.146595086798942	3.97838255946735	0.572984874904159	0.476630301893283	0.67428912228803
E430016F16Rik	-7.23420939751922	-1.7460108491259	16.0685087068912	0.0092658383299523	0.0737026039582359
Mrpl46	-0.074800050101452	4.14716143066399	0.231112420109533	0.647065754284826	0.798666343664153
Mrps11	-0.0695082138164709	5.03319373599328	0.263840067631337	0.625141968824871	0.785171039811071
Det1	-0.342522643281742	3.62752332307413	3.67000855941217	0.101933601594986	0.274401258097562
Aen	-0.267119521523817	6.68560718853498	3.59547427756794	0.10478143069408	0.27895018338454
Isg20	-0.712572688720657	2.66642354726242	6.63430618169846	0.0405040393088565	0.159609631363746
Mfge8	-0.947275920448853	7.11068075818626	18.8439489164473	0.00442590863553758	0.0506360830477462
Abhd2	-0.094646709883321	6.18793129421346	0.472409872662846	0.516559561922617	0.705586133283814
Fanci	0.177043824891087	4.6334762370459	0.8058632185701	0.402597634413154	0.610679805862135
Polg	-0.277935343133437	6.22730569212882	5.71400652976375	0.0523420279419331	0.183310037405549
Ticrr	0.603744414035081	5.56891606119199	11.1454803263528	0.0147140369793171	0.0934918254140237
Kif7	-0.333654639571197	4.28885622829241	3.77342181763216	0.0981544159023225	0.267782534435491
Pex11a	-0.373320787762648	2.69422427139215	1.15763293350277	0.321722445632581	0.535839798142631
Anpep	-3.99584672514077	1.84434599534228	30.0399451824708	0.00134873739545339	0.0296269051234873
Ap3s2	-0.205285937976028	5.44478117046014	3.18479374176135	0.122599357198913	0.304248396417239
5430400D12Rik	0.594061173447792	-1.66455977700541	0.661522445334736	0.445891476850917	0.648891677516031
Arpin	1.07059771691474	5.47429252967517	46.9984414375399	0.000397409962066437	0.0171559163940185
Zfp710	0.938958258682579	4.47166430238855	22.1176302697812	0.00297634883630209	0.0413252860011695
Idh2	0.221700093224313	7.98844212593629	2.54099186844827	0.160055382114376	0.357100745371236
Gm53380	1.18652252289033	-0.772797020081792	2.27850512158447	0.179962036787869	0.382419918098478
Sema4b	0.181917309985601	4.89697590328029	0.409191651009801	0.545098450485401	0.727345381155998
Cib1	-0.603828214526634	3.81167333278551	6.93336802609475	0.0374364480195137	0.152656089223731
Gdpgp1	-0.0694778096808768	2.4092390869717	0.0636008563708073	0.80898140343165	0.90045322084179
Ttll13	-0.467467102480117	-1.42618616982358	0.191842127028526	0.676120168331504	0.817909400918427
Ngrn	-0.0760080735601174	4.86337351874198	0.198895344568137	0.670648308515107	0.814587956715646
Vps33b	-0.257105927904695	3.90431354007891	1.79128363927846	0.227397377690679	0.44053907841232
Prc1	0.761525146156867	7.82892840251538	32.6259362084713	0.00108220569778337	0.0261548460107249
Rccd1	-0.00142618898423802	2.91437874400149	2.15073656573859e-05	0.996444228425573	1
Unc45a	-0.24810817419374	5.64854642991741	3.39937980035232	0.112812575455217	0.290418872759174
Hddc3	0.603892825848975	3.09513285637261	1.70974849602328	0.237051864971395	0.451635450207089
Man2a2	-0.0529638745538223	7.18631084802948	0.0533415394062678	0.824722624010944	0.910031900421656
Fes	0.0662826531240931	3.89785693829228	0.0629896749043747	0.809879317673611	0.901133164764311
Furin	-0.405143132241913	7.31617271262574	9.64494995653055	0.0198770303471026	0.109284143575945
Blm	-0.00293208476858445	5.22563221189198	0.000624487138682795	0.980841947013375	0.996650793783335
Crtc3	0.0518955750073017	5.22090065722273	0.164319742591323	0.698721504422202	0.83234251923752
Iqgap1	0.198628577696368	8.82967748461082	1.02278834730469	0.349393337305203	0.560179975226339
Zscan2	0.672858023047416	2.4180378173613	5.66155125913842	0.0531495298369248	0.185200480997751
Wdr73	-0.165226448717506	3.96705791964643	1.05517882401967	0.342416602284515	0.553519078389745
Nmb	-0.539968436353028	-1.47682800602089	0.543990449997007	0.487538025758481	0.683272985866827
Sec11a	-0.317507106766547	5.88543561777623	6.7733922862285	0.0390371734381493	0.155777588386647
Gm32178	0.430205973543136	2.17701428833307	2.31355294196675	0.177109601343692	0.378671016108147
Zfp592	-0.0281794156403674	5.59070715904737	0.0549989788818298	0.822076583302058	0.908499509953631
Pde8a	-1.20402826925455	-0.884406957781378	0.753593487351724	0.417419932700042	0.623247227410427
Rps17	-0.0586287933941467	9.43551387667634	0.0747057954280828	0.793412113172345	0.890246434262347
Cpeb1	-2.05913750580069	3.50761277377218	4.0414606539296	0.0892064585530119	0.252518653499856
Ap3b2	0.524554075589976	2.47146700630273	0.547258746861877	0.486285685881106	0.682709498053144
2900076A07Rik	0.0469013531470891	1.98407601288361	0.0239361897463763	0.881922859049949	0.941424644236853
Whamm	0.420545494185335	3.64968445903475	4.8328566001263	0.0684644295002395	0.216982959607469
Ramac	-0.548746621064777	4.71441277005684	11.6148269759048	0.0134704153889023	0.0896004519739531
3110040N11Rik	0.163742087284592	3.68289702949472	0.485368048773176	0.5110663722015	0.701082156670103
Btbd1	-0.419157876046425	6.80665186080591	7.98701987961514	0.0288072188944207	0.132676136992966
Hdgfl3	-0.854454423595438	6.4056377818924	9.6174082465628	0.0199928007732477	0.109617077402523
Bnc1	-5.84786424189833	3.46499151743018	139.058727950373	1.67317985508204e-05	0.00560270395863935
Sh3gl3	-1.00783527978193	2.82332523925776	2.34100224749455	0.174919824841217	0.376500770876212
Adamtsl3	2.0715249433938	-1.47774091776479	2.38687254129133	0.171344589794357	0.371684290296529
Saxo2	0.516054672332555	-0.203302925663586	0.847668396843743	0.391361131215938	0.600734617904262
Efl1	-0.165059349639252	5.13371825357745	0.685233595526191	0.438246483250731	0.642602367675882
Mex3b	1.16888835517179	4.06156039102934	13.2043422741643	0.0101656427584531	0.0775286557263196
Gm16638	1.39574995079812	1.50099548268136	12.5467563489367	0.0113856387640818	0.0819489179591073
Stard5	0.305366714764229	4.31650736058571	1.29721160899554	0.296483519130619	0.511758761689683
Il16	-9.62411772843131	0.25826833231416	116.244543730503	8.83781482298959e-05	0.00891201873890147
Cfap161	-5.37924337295866	-1.34432911919851	12.0101771227024	0.0125288848205221	0.0862052096297143
Tlnrd1	-0.23234586435811	6.50606998774091	3.89712995085563	0.0938798762493241	0.260847414111921
Mesd	0.618894935593777	7.34630367919394	16.694524595884	0.0059218382039263	0.058544417887455
Cemip	-1.30327179479416	7.75531010901372	3.97328391674298	0.0913736455994217	0.256704735860106
Abhd17c	0.217624579570978	6.46919238931252	1.49318619873837	0.265794711059452	0.481030264715952
Gm26708	1.38259452346328	-2.02268875209529	2.19542656952216	0.186987586775578	0.391307745284589
Arnt2	-0.571267816583912	5.57840726061372	1.3183269611733	0.29292848857706	0.50855023010552
Gm30873	0.532662710747029	-0.173261995249663	0.718415604410248	0.427920988166062	0.63347190380644
Ctxnd1	-1.42329993862296	6.92174023927336	3.87252597701492	0.0947095550903593	0.261939460482583
Fah	0.542212813304973	4.17854519866523	2.20743204821997	0.185948662329301	0.390111428043853
Zfand6	0.487771457713351	5.68184414785943	16.5086480935963	0.00608095619338448	0.0588754919456809
2610206C17Rik	1.00468033203759	-1.5238024929791	2.80024605373861	0.143287300532982	0.332733187867367
Tmem135	0.337280683084835	4.7037234183111	3.57541361641928	0.105566432976229	0.280077976089701
Fzd4	3.34993495990812	5.41337651864196	53.0411846737058	0.000282599236865354	0.0146138127579278
Prss23	0.385974022078003	7.1600426696383	0.792177865029709	0.406392498478417	0.613588761861892
Me3	0.852890819107365	1.00308681428261	0.656566282732524	0.447518815313282	0.650346308898676
Hikeshi	-0.102756980736336	4.82509753235338	0.546795586913918	0.486462798134399	0.682766427225102
Eed	-0.0953143486878416	5.5072160500918	0.619061202491557	0.460179395373349	0.661534729679315
2310010J17Rik	-0.178525074830762	1.28908094753775	0.260461983911989	0.627321304469952	0.786529149686572
Picalm	0.0886293540841317	7.75838443224632	0.403570112845522	0.547788944157139	0.729492072569569
Sytl2	-3.69907537209031	3.40199696707296	5.52051747353003	0.055405198796534	0.189817986166876
Ccdc89	1.07476620092437	-1.47033248424248	3.3927977592887	0.113096544884825	0.290897446938714
Crebzf	-0.102396544196382	6.84986119030149	0.555520795727048	0.48314608089573	0.679970532508199
Tmem126a	-0.0710171076922465	4.45023126266427	0.221421734204094	0.653931681701223	0.803744678431163
Tmem126b	0.289001958644538	3.51419495362124	2.36701236563185	0.172879818358016	0.373656016316689
Ccdc90b	-0.48107275210761	4.41890841220727	5.82357839583863	0.0507075989058249	0.179887500097692
Ankrd42	-0.527567271405207	1.82389286071705	0.923675460866979	0.372201407049533	0.580742484075809
Gm26944	0.604402797260512	1.07397027114144	2.12446719770284	0.193299258280844	0.399061577778797
Pcf11	0.104594810109413	5.90543072881129	0.660340258573912	0.446278704592174	0.649285302092919
4632427E13Rik	1.65475194907189	-0.107940170965782	7.35105968047204	0.0336501234604149	0.143494638600513
Rab30	-1.00032942195699	3.07777251202374	17.6813570346888	0.00516321518702384	0.0549076539912086
Ddias	-0.0163640610863447	4.62637510315792	0.00886563676291616	0.927930175762468	0.968492730959626
Prcp	0.166786102228696	5.47842709242447	0.661758407742651	0.445814257034875	0.648848079596289
Gm15501	0.268137825363894	2.67619223580786	0.723292721015457	0.426438444807055	0.632002992923909
Tenm4	-0.607162052527791	1.69167346202663	1.84272341462076	0.221596385144799	0.433022797667641
Gm15413	-0.984477309353945	0.390767268328003	3.66384451789019	0.102165085200024	0.274701224972802
Nars2	-0.0183251572875177	3.48187452396035	0.00767901111284004	0.932911115657883	0.971795187469041
Gab2	-0.38295597240936	3.69211059200847	0.744256941933804	0.420164100875528	0.625986705165038
Usp35	-0.113158861117785	2.25526968308034	0.141553252561816	0.719182818433917	0.844737788879415
Kctd21	0.282348821347574	1.24521203776802	0.687908154120309	0.437398400215326	0.641564384247458
Alg8	0.368445010440111	3.43543088262505	3.24103641555282	0.119924985269191	0.300453493996182
Ndufc2	-0.044116227512417	5.42848485981704	0.0970453560321653	0.765534432560419	0.874523400284738
Kctd14	-2.07301324418548	-1.97873305389675	2.43373745265754	0.167796851580039	0.367289821668345
Ints4	-0.421371860484387	5.07347024563812	8.91934513072902	0.0232521830248237	0.11769277607718
Aamdc	-0.332979927074587	2.20172867028879	0.827720257229736	0.396657427347695	0.606089017257262
Rsf1	-0.305822966152881	5.4734319592698	5.98502064913502	0.0484218032174592	0.175019883993551
Clns1a	-0.258876995011041	5.96806839427029	4.43901688880809	0.0778611804041453	0.233396797882879
Aqp11	1.54713100621625	0.710719762332997	6.37302814538911	0.0434651859786758	0.165897564164926
Pak1	-0.909835609902924	5.64458276130532	9.15922906740135	0.0220573978873609	0.114880199760027
Myo7a	1.66211516291071	3.62370161080545	18.8182971354217	0.00444061995362159	0.0506988258345643
Capn5	2.08673682327693	4.84146413011766	46.2683004690682	0.000415218292686992	0.0172221508770384
Gm16938	1.4257207174414	-0.305569230223482	4.9280641358819	0.0664248685572289	0.212811776641261
Acer3	0.0754385210413042	4.5912457653813	0.29810838253854	0.603997594230408	0.769656856431155
Tsku	0.59857531998361	4.96496572751427	6.41632585544305	0.0429549085434075	0.164682473999565
Gm44507	1.9299234764843	-1.56168141547425	3.0624872018824	0.12870500953914	0.312741783356256
Gm38588	-3.67931429690058	-1.88202004502783	3.10330711032425	0.13563204287727	0.323167705078453
Emsy	-0.248749577984299	5.33449862279958	4.32002607816593	0.0810411689452104	0.239014867550761
Gm15506	1.14571507705745	0.866765222888778	8.91501727679314	0.0232745201434586	0.11769277607718
Thap12	0.173648379980871	6.91573672824167	1.4810801806303	0.267550226070554	0.482799434976684
Gm39054	1.95373884738673	-1.73143968511969	6.62845626529196	0.0405673378090472	0.159725600115709
Wnt11	0.951628709096511	-0.876975622078366	0.905536950478026	0.376633426653846	0.585236036290955
Uvrag	0.731725398230011	5.24450110805516	15.7678755024318	0.00677439587458618	0.0621889605278673
Dgat2	1.38537683218476	2.82406776202023	17.4584447802267	0.00532279873914351	0.0557471911263462
Gm26705	-0.309857088849939	-1.41284738176629	0.252066299376806	0.632817732516065	0.789996975401389
Map6	-0.726521190272313	5.12641045183709	8.3298684830809	0.0265776274487687	0.126388724365828
Gm40449	0.347244929549491	0.143232203873455	0.35841802786917	0.570431852572193	0.746421931372821
Serpinh1	0.361687458517036	10.3790931506299	1.61620038941261	0.24888004120881	0.463745125645461
Gdpd5	1.90159129464673	3.29940894394355	55.4095249269694	0.000249620828890835	0.0137833298740081
Rps3	0.0441821026203967	9.98395641669529	0.0422119491090815	0.843744908011087	0.919399960305582
Arrb1	0.842622600836173	4.31948265664317	1.17021127102989	0.319315758790472	0.533810003279274
Neu3	0.00393175059838371	1.9132965803168	0.000146788381371032	0.990710858756645	1
Spcs2	-0.166346091500942	6.55971913838501	1.65049179681231	0.244446341511407	0.459097650151862
Xrra1	-0.736557037434537	-1.13704165740856	0.971244025935001	0.360967964197634	0.570476479851424
Rnf169	0.103803532257118	5.27803631907976	0.319701443121187	0.59149065750752	0.76154300529823
Pold3	0.0252192242094698	4.7979592334083	0.0217000747362036	0.88752510019639	0.94441457911631
Lipt2	0.998517402461875	3.14031745233321	22.2875752414739	0.00291952632562977	0.0408584882003782
Pgm2l1	0.129886071361232	3.77990686576766	0.43313347871332	0.533931327467044	0.71915463502355
P4ha3	0.236684784293386	6.31753881412198	3.31551685151165	0.116505163153137	0.296044467331241
Ppme1	-0.0945309316645495	5.34330014659257	0.54423610379451	0.487443690092242	0.683272985866827
C2cd3	-0.0305654011980095	4.24713266496375	0.0141626578001415	0.909002930402927	0.957766786761457
Ucp2	-0.775311144635363	4.36145427400042	6.7832378223959	0.0389360463189595	0.155777588386647
Coa4	0.23797089036899	2.01125111742316	0.405309863579184	0.546953419435632	0.728899582161891
Mrpl48	-0.028666406946191	4.83955572879955	0.03158512304852	0.864561596289759	0.931165462890256
Rab6a	-0.190539648253119	6.86777816782593	1.3807177382917	0.282790939309454	0.497923105717896
Fam168a	0.337764052530439	6.84647722267938	5.07010209225116	0.0635314615231314	0.206786020685413
Relt	1.1423123126046	3.409546765399	23.9886574534704	0.00242248025875694	0.0380640368535333
Arhgef17	0.0115481692655062	7.42083302915246	0.00651222082076056	0.938204012942488	0.974591425787837
P2ry6	2.62133100782484	0.0680759319110529	7.34550475851366	0.0336970438377197	0.143494638600513
P2ry2	-1.09092423915977	1.93161492308874	3.64403256112261	0.102913974959805	0.276119984800304
Fchsd2	-0.250447128608383	5.34002093287277	1.74385442605399	0.232942508134367	0.446971026104853
Atg16l2	-0.216949425722004	3.08855640877301	0.192690903093314	0.675455271773764	0.817537285213965
Stard10	-0.853175472783504	2.35169038858373	2.74099457920198	0.146896266876559	0.337416571515523
Arap1	1.79863206531629	5.99692053680233	179.70455201381	7.7121790217149e-06	0.00397973900526851
Pde2a	5.84236830828086	3.40890196996644	25.8478673794177	0.00199943076756545	0.0345720214205366
Gm35363	3.07614903210673	-1.85117127325213	2.19173055183822	0.196106427303865	0.402162944886527
Clpb	-0.0835264845992433	4.99381361383287	0.33026122481378	0.585581104055424	0.75622641121032
Inppl1	-0.0758915650022319	7.10193874849992	0.319605255778025	0.591545090842005	0.76154300529823
Gm10602	-0.100733084319357	-0.356132204587181	0.021930739587258	0.886933909076272	0.944297451547742
Anapc15	0.0387871167720234	4.68843008980672	0.0714946803140141	0.797777573943455	0.893732216456115
Lamtor1	-0.0430129125169067	5.87326089640379	0.103807923376881	0.757811705574072	0.870508750840032
Lrrc51	0.38899575258783	0.335372854002848	0.641456397844454	0.452544825555543	0.655309346066032
Numa1	-0.441752918590972	7.31407106435991	6.18924820817437	0.0457237346774977	0.169814264545652
Il18bp	0.123034985484694	0.503233765532901	0.0475792767242212	0.834278152915023	0.91469695697658
Rnf121	-0.383694624486043	3.07159646757034	2.50809823535232	0.162375538145258	0.360254325015554
Xndc1	0.079127690713436	0.905749145018693	0.0390276483637319	0.84966249808051	0.922792218665242
Nup98	0.0421080961156929	6.6721835093041	0.112265946845933	0.748539035819159	0.864313912763771
Pgap2	0.301018107060469	4.37698330895298	2.68668941389501	0.150315728490332	0.342613062000347
Rhog	-0.114203962722722	4.81631860988464	0.583150557654858	0.472910646839053	0.671902128785403
Stim1	0.656311945632863	5.30704750524647	21.7418174054122	0.00310729718614652	0.0423002265789146
Rrm1	-0.117348522554569	7.99007755789556	0.651757810205749	0.449107607017091	0.651982482471993
Trim21	0.979601787917699	2.44290529758973	11.9902460950796	0.0125742239831512	0.0864021626950367
Trim68	-0.875278904163025	1.90131033634697	2.31805443226424	0.176747860021538	0.37814732277321
Trim6	0.364459105072429	0.169454446690494	0.357632200125565	0.570843275943178	0.746747702250386
Trim34a	0.894304115474762	-1.28353639829154	1.37850529918185	0.283141368502958	0.498109667885329
Trim34b	0.27572851290008	-0.304687387101892	0.211898430294779	0.660864215411977	0.808316037962816
Trim12c	0.199529219909776	3.55541226899401	0.147538529963787	0.713627296279742	0.841844745714433
Trim30a	-0.701137157644326	2.12143227213142	0.558543668953802	0.482006653146237	0.679132732044817
Trim30d	-1.91448543014671	0.69527147172933	3.97998761638466	0.0998697654421513	0.270442225773455
Usp17le	0.385881479048021	-0.213769987974139	0.224431580896331	0.651779375086064	0.80224843469218
Usp17lb	-1.66748200636815	-1.64327445350377	2.64764893046461	0.152842732160562	0.346552909964056
Usp17la	-1.43999123645358	-1.3263567111635	5.1881612291926	0.0612542463888564	0.201776054674643
Fhip1b	0.296211058261891	5.35837223050529	4.59467450666119	0.0739508513740939	0.2262694982204
Cavin3	0.177829699781032	7.29799606872358	0.607052057315235	0.464368029925258	0.665272741609502
Gm36847	0.481209772183862	-0.758775117401666	0.635836006008998	0.454439704141567	0.65690037000644
Smpd1	-0.0856717475376025	5.60283919816529	0.353306280338537	0.57311946014261	0.748123788379276
Apbb1	-0.00271965486757183	4.44533389689304	0.000222919325481608	0.988552854737411	1
Hpx	0.855251641468669	-0.0993177672969342	1.43836024255191	0.273884412938291	0.489851492103684
Trim3	0.0179497774823055	5.46292800728286	0.0251539302251621	0.878984882502186	0.939523601407632
Arfip2	0.0789681615116718	5.56391928874534	0.30063209821391	0.602505171053622	0.768690184294246
Timm10b	-0.260441978758518	4.45119226077768	3.0065711177502	0.131636302275494	0.317615956755757
Dnhd1	0.0154142638384705	1.38680285482984	0.00129516811101422	0.972413513314801	0.992598088037551
Rrp8	-0.548476887448347	5.25444390839542	19.8496769369697	0.00389655772436177	0.0477880161626816
Ilk	-0.543995278972129	6.79498214767247	7.61474798340941	0.031519554111702	0.138369512888346
Taf10	-0.159729658659051	5.88217708404329	1.7805448098851	0.228636041049331	0.441979446840092
Tpp1	0.209623599596921	6.31696434155722	3.39950624028098	0.112807130011872	0.290418872759174
Dchs1	-0.0438696899007123	-1.73863829923192	0.00287690949630157	0.959205907055414	0.985598626310469
Mrpl17	-0.00523167552237675	5.55623490982238	0.00133514685604049	0.971991201093398	0.992375042746431
Eif3f	-0.0963678345724696	8.06767618664863	0.287431832545025	0.610405738619716	0.77477814262696
Trim66	-0.573918174934694	1.2923866181826	2.09092275498107	0.196388436614628	0.402546851304661
Rpl27a	-0.147121864251592	9.33628656642903	0.804899582191088	0.402862914293663	0.610879716184858
Snora3	-0.974998472843259	-1.01160461233117	1.46196818476264	0.270356845701198	0.485828420763317
Gm24888	-1.37444695949592	-0.725450315562881	6.44448437913844	0.04262734470754	0.164206177185695
Dennd2b	-1.40052066209866	4.48123716266635	4.28615523629392	0.0819784289150132	0.240881187891883
Tmem9b	-0.361956050187417	4.48662595638808	6.17966957726027	0.0458457156205091	0.169882815048305
4930431P19Rik	0.550218824611847	0.0397588685155516	0.798955896394181	0.404505591802113	0.612086109318991
Dennd5a	-0.172837613990727	7.18130601087087	2.07244192205447	0.198120403412312	0.403919664159137
Tmem41b	-0.475257933061664	4.93593496404935	10.2660298675523	0.0174870750312648	0.10221320653848
Ipo7	-0.554089164473039	8.15853574409732	11.859701008787	0.0128766338902383	0.0872162830382419
Zfp143	0.319950680062284	4.21059663251714	4.15082174002278	0.0858734487661527	0.247768016839916
Wee1	0.493801025830567	5.69222052860616	7.35828750069565	0.0335892031180038	0.143391221892747
Swap70	0.356036185063068	6.60412828847543	3.88479995551159	0.0942944190372237	0.261423929367915
Sbf2	0.0842519463485318	6.57523665181248	0.301596375356916	0.601937140236852	0.768243469211838
Gm28863	0.354829265578029	-0.692062099371499	0.419085877448792	0.540427279564699	0.723785593712199
Adm	-0.965036174395837	3.74934683554194	3.16492800034773	0.123563569802056	0.305768610276211
Ampd3	1.40397440002337	3.25063657865921	3.6495060651493	0.102706330503956	0.275843122554086
Rnf141	0.564141941113708	5.5496863257779	16.2632539923915	0.0062998062753381	0.0601031840727225
Lyve1	0	-0.795342867278722	0	1	1
Irag1	1.26265348170633	0.95224324872595	3.9014820868804	0.0937341463106312	0.260501233744667
Ctr9	-0.319803674318234	6.22833023668906	5.80571678782436	0.0509693163603422	0.180536053743843
Eif4g2	-0.251487525139452	10.3658003156154	2.04485078554272	0.200746844540446	0.406677501652027
Gm23262	-0.600787902164858	-1.04060391582334	0.6581011679546	0.447013734002208	0.649904855884392
Zbed5-ps	0.0735667570207268	-1.51526155883369	0.00752037113487635	0.933605691335536	0.972208846096516
Galnt18	0.873153898597512	5.72145067477512	1.91023026253652	0.214301535420371	0.424097114557269
Usp47	-0.0519442709868205	8.01391053993377	0.166809437847593	0.696587883989528	0.830954475566273
Dkk3	-1.12866000443635	5.40176942262203	5.62898643466331	0.0536592626408712	0.186361754818245
Mical2	1.48052298907095	8.2099605849399	27.2194622732875	0.00174803686211715	0.0323909861937154
Parva	-0.135085189854951	8.39165683731316	0.44972729565626	0.52645455138967	0.713349467444846
Parvaos	-0.229637482276569	0.777664487005263	0.265915712478114	0.623811824202055	0.784804171723696
Gm40451	0.313015400560192	-0.829796149869293	0.193724951094686	0.674647644223922	0.817355930569863
Tead1	-0.0494151556601121	7.89192215578863	0.0439650077675343	0.840586741967273	0.917828278770009
Bmal1	1.46072472073577	6.16180844085862	116.032963568989	2.87802979825982e-05	0.00658737953201182
Btbd10	0.398009072655468	5.1064022683863	6.23569632117571	0.0451383533564389	0.168718881903226
Far1	0.487950819278696	7.28188605955397	12.3228355045561	0.0118451793951234	0.083696586678152
Gm51454	-1.06841749933299	-0.43924183816192	1.58434943308722	0.253104406980116	0.468199152508353
Rras2	-0.296981182235757	6.21346462529032	1.16989378133603	0.319376164828899	0.533810003279274
Copb1	-0.154388111529135	7.45205771943965	1.55440214757844	0.257172938767747	0.472681507863124
Psma1	-0.243377346979446	6.67423448100429	1.49515409598436	0.265510953831437	0.480770230170378
1110004F10Rik	-0.0804123962523901	6.32946368864521	0.497910602391554	0.505854676789115	0.697206993036619
Plekha7	-0.0659149300186795	-1.14214086476841	0.0022824720525919	0.963385492451188	0.987628392014812
Rps13	-0.117164329903778	8.42695959661587	0.516172075508894	0.498444115103289	0.691528245585833
Pik3c2a	-0.151637548152532	6.36668774079277	0.670240554882691	0.443053825897263	0.646406586157655
Nucb2	-0.355616446664466	5.06693774668484	6.36890269658511	0.0435142280439147	0.16598909159311
Rps15a	-0.052151482154417	8.74101810463403	0.0763732916306108	0.791185302176931	0.8893223361378
Arl6ip1	4.65702385253151	3.57160082648626	15.1866233646396	0.00739354613243313	0.0650647648105462
Smg1	0.232443553963337	7.33565504251998	1.3109325035609	0.294166084781656	0.509865087558156
Syt17	-3.12832207558903	-0.872986713546921	17.2574644666888	0.00547232189080612	0.056403533963121
Itpripl2	-0.817866342984134	7.48590160370844	30.3555529764363	0.00131186519036958	0.0292855239001365
Coq7	-0.234768713862589	4.03552258743018	2.15839803586727	0.190244151741156	0.395153065757649
Tmc7	6.52915016829155	0.9505297003061	7.00526214664044	0.0367455915429926	0.151177772338551
B230311B06Rik	1.82604470018462	-1.40019175513101	1.6559107502596	0.243756268260029	0.458931679503832
Gde1	0.218682011705218	4.84447358820198	2.27595737167538	0.180171907162487	0.38267019081587
Ccp110	-0.60925455474313	4.61337024717898	6.65191260538307	0.0403143253777198	0.158998958089835
Vps35l	-0.0251306780339717	5.9755788432497	0.0524376628354676	0.826184040493457	0.910985518587638
Knop1	-0.37528050430355	6.12635436764419	7.01232937050996	0.0366786018992025	0.150947399722467
Iqck	-0.500982918023281	0.429045309748757	1.37997432583903	0.282908616304046	0.497923105717896
Gprc5b	-0.723555785333539	5.98814705332395	9.86689043786778	0.0189758419869088	0.106691283207273
Thumpd1	-0.272978354958841	5.91215914056909	4.41676193520082	0.078442935901784	0.234679247547525
Ppp1ccb	-0.262538237247809	0.474646194311142	0.331367692597089	0.584969372235875	0.755975088902355
Eri2	-0.200278623885543	3.78895830805839	0.878028482874957	0.383519818959574	0.592410395420341
Rexo5	0.244808255887136	2.98890764221867	1.00659534117954	0.352965523527692	0.563341510405915
Dcun1d3	-0.156416097446564	4.09889430826402	0.462381084119459	0.520889585297944	0.709031639555371
Lyrm1	0.160404996223217	0.87870160195981	0.196561757689759	0.672445398306514	0.815620008247206
Ldaf1	-1.11248702885672	3.05659637465547	8.199722582023	0.0273959763418788	0.128807999725224
Uqcrc2	0.0503422472918321	6.73487392158782	0.117456615067425	0.743042243048634	0.860882293357317
Pdzd9	-0.403438802496254	0.900365314461828	0.934970835741566	0.369483733302302	0.578606384682024
Mosmo	-0.131992473119465	5.03549488872858	0.502012374220533	0.504172135416294	0.695796064247115
Eef2k	-0.376873263136198	5.38428334617362	6.4166637159327	0.0429509583409486	0.164682473999565
Polr3e	-0.0707409768984587	5.15880414898147	0.317494391424676	0.5927424474345	0.761992558947369
Cdr2	-0.590586731253055	5.51658236856826	23.3159448990057	0.00260455789104427	0.0387830534556906
Mettl9	-0.177457203055273	6.75322597926142	1.70772372307558	0.23729912684579	0.45204380636407
Otoa	-0.801056182768701	-1.36313530691981	0.629478172075994	0.456600132126714	0.658888292407783
Usp31	-0.224841639280189	5.83393838366886	1.81073003468011	0.22517888740441	0.437638865398519
Cog7	-0.193443579645315	4.86474403890957	1.85944795872197	0.21975623455776	0.431189558988636
Gga2	-0.391974132910522	5.86617299994731	11.1401453649301	0.0147290314514187	0.093519760859829
Ears2	-0.0721836256436936	3.67892029995692	0.101671745820075	0.760220045911488	0.871628353093177
Ubfd1	-0.600419551541654	6.18574039410399	26.4482289389536	0.00188387821937017	0.0337647050570928
Ndufab1	-0.120498762046808	5.91423753203287	0.953550643088888	0.365082142093897	0.574486684040356
Palb2	0.437866864074986	2.66413658392726	3.05151265480544	0.129273180822392	0.313422379343849
Dctn5	0.072584505634559	5.14271232527612	0.327989149377854	0.586841658297308	0.757070957222679
Gm15489	0.318336581250799	-1.43646243864462	0.265474326199645	0.624094115419487	0.784920127390448
Plk1	0.340460377547802	6.31978587462287	8.23412966033938	0.0271764009725114	0.12812665142569
4930413G21Rik	-0.423343278628719	-1.34485012937242	0.301922536487192	0.601745281214336	0.76807000425731
Rbbp6	0.0684001180013036	6.98077494577593	0.309069619814815	0.597575451399154	0.764880978207997
Tnrc6a	-0.127689217590447	6.49237273546104	1.00082264009392	0.3542529557577	0.564215641484624
Arhgap17	-0.260294410178405	5.22530211737208	2.64803904393925	0.152817189660807	0.346552909964056
Lcmt1	0.860284425946573	4.59711116485234	25.1821075868423	0.00213878311203011	0.0357653512120115
Aqp8	0	-2.00554217030014	0	1	1
Kdm8	-0.187650264612651	2.71640232512036	0.46453845004805	0.519952204900547	0.707966262132264
Nsmce1	-0.021151334456454	4.95542322545681	0.0284326552445312	0.871420432831908	0.935855467776562
Il4ra	0.648590092933158	6.33925006718108	10.5635137904388	0.0164768958105303	0.0992590182460596
Gtf3c1	-0.138269063237502	6.75193618866651	1.12466818219244	0.328164163173082	0.540777762262653
Katnip	-0.411867755263711	4.35191612970537	2.66463751775357	0.151735892077933	0.344682800826225
Xpo6	-0.442079359111733	6.59179282585139	15.2182364572372	0.00735798884036206	0.0649717371881656
Sbk1	-0.366501879753167	5.18403287503518	1.9690636408236	0.208221636715283	0.416431210577418
Spns1	-0.325435186415258	4.95591428565811	2.86193925013703	0.139658900232188	0.328711990620214
Nfatc2ip	0.303950580075425	3.3006182900291	2.32405505611082	0.176267262278476	0.377707701548493
Rabep2	-0.335611333112466	4.51294863543401	3.62834165087481	0.103512413634582	0.27696782825749
Sh2b1	0.00858467917352785	5.40184990815053	0.0024251545416782	0.962259452189974	0.987084948056392
Tufm	-0.179822573664053	5.97436585407076	1.3674723770338	0.284898619247351	0.500047704378277
Atxn2l	0.325278187232077	7.74442030542931	5.45047331012155	0.0565733638194391	0.19220383862338
Eif3c	0.500274343909687	9.00261000464971	6.2177690501846	0.045363093585175	0.169190413428652
Cln3	-1.30146506556227	1.89705649358651	4.18109949010124	0.0849805932517611	0.245996436155683
Apobr	1.73761445538264	3.98009594146274	50.6266576744495	0.000322411165869895	0.0154229369206543
Nupr1	2.09173283206598	4.15247514374277	80.8698840172243	8.37275864461712e-05	0.00891201873890147
Sgf29	-0.436132768241422	3.35803359868246	5.13368254680564	0.0622911856618982	0.20399575808695
Slx1b	0.214126190399568	2.74527310121228	0.686525197161836	0.437836571534581	0.642138477790648
Bola2	-0.0983909635516442	4.53047558388216	0.382268680966487	0.55823466370375	0.737561707053102
Coro1a	-0.511636471232586	1.01023868602281	0.176363228387169	0.688571900826981	0.826780096768727
Mapk3	0.254504028252376	6.71350304573585	1.6898058460114	0.239503659247139	0.454163775939775
Gdpd3	1.21251405649337	-0.355100696503975	3.46548933718485	0.110013786677537	0.286980672106385
Ypel3	-0.700656671387383	3.58846180462028	6.45241113001156	0.0425357369833791	0.1640373969227
Ppp4c	-0.103421223995416	6.47594251039382	0.766539342494728	0.413664604189701	0.619959171479916
LOC129135233	1.1258020868787	1.43415573436336	8.6327995105957	0.0247949262916572	0.121792323097732
Aldoa	0.375881258280858	0.600302223482624	0.343925329101581	0.578122659813936	0.75164390836219
Tlcd3b	1.60492598301101	-1.1024068424507	3.92089992244322	0.0930876802468744	0.259549690275823
Ino80e	-0.25265906090266	5.45212452691465	3.08681922773534	0.127457509330803	0.310933750413643
Hirip3	0.0236956476527204	5.60466097126817	0.0201340767198476	0.891626859631382	0.946758477040791
Taok2	-0.0417428121260205	6.50367764333091	0.0485448794182983	0.832635843353375	0.913915693428085
Tmem219	0.446979384020146	3.36725788073925	4.90116713917739	0.0669926690154246	0.213648286546681
Kctd13	-0.405514046480594	2.8072348729526	1.55306332364916	0.257357065799223	0.472681507863124
Asphd1	-1.14717916454362	-1.63542245819908	1.16156383815712	0.320967332370257	0.535036486900347
Sez6l2	-1.76743407255522	3.05799531032917	8.34100577866746	0.0265091166371287	0.126385625708799
Cdiptos	0.762370716888977	-1.40387635809328	0.819636162331855	0.398837492831588	0.607459500675047
Cdipt	-0.328204984576934	6.05731025527225	4.10532517283844	0.0872391732882739	0.249551650519736
Mvp	-0.514248987527155	5.79458338800419	1.72180592583994	0.235587152328746	0.449718578187062
Pagr1a	0.610533184400509	4.71720971372394	18.462292719874	0.00465163349574966	0.0518362632006064
Prrt2	0.320014176517392	0.541539601173429	0.303492221604325	0.600823868519949	0.767620256877893
Maz	0.174076996564668	7.98652779267268	1.42512436896359	0.275892165827097	0.491976041646996
Kif22	0.455037198148734	6.03574533825554	16.0640153743554	0.00648522160727415	0.0609832927714157
Spn	0.523981610252151	1.44926627882939	1.24811053410059	0.305006985317457	0.520356034683279
Cd2bp2	-0.121327707285325	5.97435619957274	1.1392636012005	0.325287691491359	0.538771228916018
Tbc1d10b	0.397932835104906	6.23151901865511	9.24596948281841	0.0216454929458441	0.113945925097199
Mylpf	-0.112010129426699	-1.57607489480153	0.0263828166226845	0.876093307880291	0.938152831645553
Septin1	0.859771515434108	-1.28752514186985	1.02096926126928	0.349791777672075	0.560426107557465
Zfp553	-0.0382047562128135	4.42908645893051	0.0535259207648641	0.824426127616413	0.909924134258842
Zfp771	0.123471799809474	4.66789803484063	0.518399974415757	0.497553979438207	0.691082641794558
Dctpp1	0.481754248306468	4.5159154434924	4.75448022325302	0.0702072782504126	0.219801559993898
Sephs2	-0.579163942404535	5.66615823086238	21.321742607184	0.00326283803310082	0.0432015210664591
Itgal	1.43330591640522	-0.470834301524149	4.47659708421122	0.0768919880845626	0.231756334668048
Zfp768	0.501408254473343	4.58689205851907	10.146323371944	0.0179167693397541	0.103396101835008
Zfp747	-0.216030407276471	2.88300619616496	0.863329611271946	0.387283830934694	0.59660840497129
Zfp764	0.429411757434928	3.2811204962833	4.5948240173168	0.0739472244433142	0.2262694982204
9130019O22Rik	-0.303334039926942	2.64003967192528	1.62483323090844	0.247752857703858	0.462837121090822
E430018J23Rik	-0.376824943350171	2.31552866878015	1.71162264719603	0.236823330213454	0.451325305455374
Zfp688	0.104073787867166	2.2699290741705	0.122810129774486	0.737515415627044	0.856411159700896
Zfp689	0.785623927501301	3.14104497742685	10.6057643332912	0.0163397606693153	0.0987827479384134
B130055M24Rik	0.611819393411602	2.83508287031999	6.47587502714806	0.0422661084362877	0.163456733161069
Prr14	1.03982718177798	5.66322146364622	40.8686439143946	0.00058619169234632	0.0196288432785918
Fbrs	0.426664255757414	6.27627936362092	13.0086925968634	0.0105097228542625	0.0786310545319726
1700008J07Rik	0.263705309101977	1.42551101523532	0.423083287727369	0.538562781750334	0.722416065525192
Srcap	-0.103671826345288	7.14744356214027	0.595676733727473	0.468398811833347	0.668049790947436
Tmem265	0.551576555894075	2.53356424774635	3.93229544045768	0.0927111163661923	0.259109635862239
Phkg2	0.73170055833806	3.311616071255	10.0336182862805	0.0183342407388774	0.104748560592613
Cfap119	0.873594103958749	0.140788123426052	2.81443866803072	0.142441118119635	0.331761914555046
Rnf40	-0.0135710713138678	5.96674906843535	0.00813413889817858	0.930957648291898	0.97040875763358
Zfp629	0.0713956543708004	4.35355425885652	0.172664911710477	0.691643414901897	0.828439403523656
Bcl7c	0.669162556208331	6.5657430946183	22.8404313244249	0.00274430699643604	0.0398746605323927
Gm39090	3.23227308323348	-0.615715683664446	23.6893122254794	0.00250135306639554	0.0383997548829212
Mir762	0.497878854652217	0.279728724825797	0.627162457554499	0.457391538642976	0.659337298827113
Ctf1	2.66773685286126	5.00841589012	184.536178403543	7.11568688378052e-06	0.00397973900526851
Fbxl19	0.401675278709202	5.70092212391895	11.4507833844656	0.0138886442936705	0.0906904515781174
Gm53374	-0.0839341874650304	0.331219597979507	0.0270181142526471	0.874625644236387	0.9375915881722
Orai3	0.845109068400764	4.02251305621486	21.6534892779589	0.00313917498992981	0.0424190289731756
Setd1a	-0.0450567830454268	6.60282761711679	0.144768301398214	0.716181986648817	0.843192049970124
Hsd3b7	0.64071382523704	2.70840449198023	5.67605640704807	0.0529245737541464	0.184604032792346
Stx4a	-0.131319860685144	5.44571997331791	0.650289509361654	0.449594724643304	0.652344744729224
Zfp668	-0.320022185457315	4.23120030639505	4.49287613249701	0.0764772134212823	0.231013347208094
Zfp646	-0.166417277282279	5.08450434622368	1.08850795975413	0.335462889751923	0.547369861350624
Prss53	-0.710161391680948	0.814478580359048	3.48085151791868	0.109377048438445	0.285917269232941
Vkorc1	0.179012064111397	4.35209585113615	0.693975868300543	0.435484836433919	0.639919867216234
Bckdk	0.0776141696840997	5.81108785329607	0.279227723595871	0.615437437597086	0.777809130145484
Kat8	-0.0176445427803416	3.88837971564131	0.0106239669071403	0.921133135144369	0.96499327069035
Prss36	0.644862337305794	1.4630314474197	3.3154701314504	0.116507266151263	0.296044467331241
Fus	0.160934426347048	8.7761035113455	1.25829665924552	0.303208488691941	0.518688961028425
Trim72	2.31968985558186	-1.96149348048516	5.29136998364175	0.0593525555624999	0.19845378356492
Cox6a2	2.58042351301636	1.4875785877587	6.43766555257116	0.0427063596547029	0.164418287072186
9130023H24Rik	-0.0300396199789786	2.78219893718949	0.0168031043441952	0.900933014635033	0.951893901641094
Armc5	-0.107889420221629	5.04076727883565	0.580826529876112	0.473756372639189	0.672103946397023
Tgfb1i1	-0.453918876079481	6.00557947826545	1.65085948013599	0.244399429024343	0.459072343832973
Rusf1	-0.0585349921124362	4.44805428841178	0.101422906131042	0.760502419857528	0.871628353093177
Rgs10	-0.343195735526205	3.49316676609377	1.59619945120024	0.25152056210249	0.466790878617595
Tial1	-0.0469840570881546	6.74141342514993	0.103560470837431	0.758089258166489	0.870508750840032
Bag3	-0.59725181619889	6.48110255748949	8.31140429922103	0.0266917297255763	0.12681565978312
Inpp5f	0.338299221919536	4.95986543022742	2.88875678757557	0.138121275408418	0.3264922503585
Mcmbp	-0.129845686597922	6.22623682241832	1.41776067382658	0.277018666314346	0.492836951280792
Sec23ip	-0.289092494949851	6.33113951876373	5.05823358119692	0.0637666562066869	0.207256728944509
Wdr11	-0.0222454556185621	5.67418116467491	0.0334319293116089	0.860707589933275	0.929055311124611
Fgfr2	-1.04058343770478	5.73903950145225	1.14275325869251	0.324605719600704	0.538226077825853
Ate1	0.063469490530665	5.17755213546714	0.147677392646169	0.713499976938222	0.841844745714433
Nsmce4a	0.0975626736702267	5.71165170936427	0.700157978272714	0.433549976424978	0.638238004110929
Tacc2	0.33673855298486	5.77938199840182	2.59888260641624	0.156083089048491	0.351692881921341
Plekha1	0.11689494835362	5.41009420718281	0.962099835160465	0.363084937877005	0.572767219592485
Htra1	0.0159730099429026	0.176761923668561	0.00119174680812696	0.973537309228946	0.993362595199123
Cdcp3	-0.924206728922286	-1.16744815447575	0.429713128673428	0.535498613024232	0.720346899687408
2310057M21Rik	-0.22345787367113	3.61040983545141	1.3645116028006	0.285372972045944	0.500624269514282
Pstk	-0.145186779341118	3.50238042428909	0.575397560243456	0.475742705131454	0.673555903758867
Ikzf5	-0.187711834328384	4.60186926063989	1.55428720185685	0.257188739525438	0.472681507863124
Acadsb	-0.564355284121493	6.05717795832681	14.6057942691143	0.00808934439502748	0.0682178189185088
Hmx2	4.52730720801368	-0.961767256901867	18.2302597443683	0.00711776894864523	0.0638691829385296
Bub3	0.0710953871928906	6.84359855114683	0.299253973861839	0.603319099728915	0.769060882103133
Chst15	5.3724965115837	-1.16948585106327	11.579026042799	0.0135602498484614	0.0899365556374526
Oat	0.385332724523167	7.54685004190937	9.51731509754096	0.0204211625239941	0.110391971422392
Lhpp	-1.6332314146229	1.49391333384298	6.98099118002893	0.0369769018835317	0.151935204529166
Fam53b	-0.325759211764363	2.7179680271858	0.922798731504662	0.372413692453483	0.580941663867046
Eef1akmt2	-0.387097047183067	3.14450245133466	3.45574487296199	0.110420309876641	0.287549399525115
Abraxas2	-0.168483565059722	4.60703251678592	1.2652093107879	0.301997123933879	0.517682421586743
Zranb1	-0.0457235654577535	5.31368713883426	0.135547702447188	0.724895912145823	0.848503365832553
Ctbp2	-0.30073657870429	5.44888487604195	6.39017698519226	0.0432621165563525	0.165352338029556
Edrf1	-0.137018128735504	4.50915120884628	0.639809938535192	0.453098475991082	0.655972685530061
Uros	0.205713810077574	3.21135128590941	0.952985704726275	0.365214737208821	0.574486684040356
Bccip	-0.30407952332843	5.37045667382712	4.25393976029402	0.082883555470545	0.242411288379875
Dhx32	-0.179768769501406	4.34662059096107	0.559617942131015	0.481602905311814	0.678842534602248
Adam12	0.206623971594104	4.27594156404319	0.127017735557103	0.733267218200709	0.853758500049813
Dock1	-0.258988037111082	6.9013483966464	3.44846679375252	0.110725281280745	0.287955538690893
Ptpre	-1.09972458136098	2.76966268174692	3.6043741745942	0.104435716394548	0.278569642584176
5830432E09Rik	-2.99783378636104	-0.610702710555904	8.90412732478601	0.0233308522650082	0.117934193941936
Mki67	0.501954097460789	8.72472655740565	6.06941844054282	0.0472816305252134	0.1731473740946
Mgmt	0.806571942393092	4.54371702709264	18.8534875987055	0.00442045463531901	0.0506360830477462
Gm30061	2.2346329131558	-0.0123075280261027	9.35607141882459	0.0211372481729742	0.112784018720079
Ebf3	0.609762004005373	6.58482605290515	10.9524354391506	0.0152697728136368	0.0950177805234776
9430038I01Rik	0.169862531592866	2.56945437230681	0.382480890194288	0.558128580293391	0.737492519619631
Glrx3	0.243736775295907	7.07360182216115	3.21691270036304	0.121062167485372	0.301999948745884
Mapk1ip1	-0.0525619460061073	2.1880612090309	0.0375730906342032	0.8524495417133	0.923991769949621
Ppp2r2d	-0.344226087524633	5.34535008067487	6.98816719533965	0.0369083101272622	0.151710835250654
Bnip3	-0.565091865366219	4.85727782190085	2.40117135914428	0.170251087417903	0.370193613298839
Jakmip3	-0.139212894106514	-0.0870028956342349	0.0329092991047283	0.861786785370093	0.929635481758939
Lrrc27	0.108147061035578	1.44845891545675	0.0855277945663235	0.779407545365877	0.881859748667226
Pwwp2b	0.390224997187756	3.68158252711471	1.86999679051442	0.218606865375912	0.43000005146994
Inpp5a	0.736364109336908	5.86024741765567	8.65624871880988	0.024663649778964	0.121451667078693
Cfap46	1.86893874479269	-0.97584222124636	1.94860562400285	0.210307457332717	0.419362539102522
Gm16201	-1.086397365515	-1.52134733878992	3.41451966258221	0.112163090438563	0.289987404531854
Adam8	-0.328726639303037	3.39785821530505	0.389050931123955	0.554864697288251	0.734909694804766
Tubgcp2	0.24508871920121	6.0881810847466	4.62856889025179	0.0731347265137426	0.224871631062041
Zfp511	0.148694465212043	4.05731223749511	0.727786899058627	0.425080038818021	0.631047129426104
Fuom	1.10113370374285	1.66943691306951	7.96619709260756	0.0289505337579532	0.133137393518419
Echs1	0.388422064625111	5.97770744717815	7.64053569303917	0.0313209539368915	0.137999158087158
Paox	0.83662568986715	4.10034984111253	10.7034708551496	0.0160283810649214	0.0979321956565669
Mtg1	0.499580457875903	3.01326621926239	4.08523682485324	0.0878515723443041	0.250491014894071
Bet1l	-0.407317035832346	4.02989833880217	5.24745974570461	0.0601517870102998	0.199545693464434
Ric8a	0.00165089844183602	5.23124682739592	0.000186971692775231	0.989516307309558	1
Sirt3	0.241181347278889	1.86294128642282	0.561985577328874	0.480715248031921	0.678218029003211
Psmd13	-0.681678133335327	6.23717458967534	17.9641970448056	0.00496971257762644	0.0535602038958736
Pgghg	-0.194859701510503	4.32416507870004	0.355796860691203	0.571806632368011	0.747366075378943
Ifitm5	0.813135189203106	-0.491060000329597	1.80283205042066	0.22607612334134	0.438947687364342
Ifitm2	-0.0927878894365098	7.60175216487522	0.271587692922232	0.620211029024464	0.7820064682572
Ifitm1	-0.216643244667048	-1.73358241315125	0.0221742174015695	0.887176078583919	0.944409773391078
Ifitm3	0.361103016737591	7.07280385123749	1.36976327380747	0.284532399373738	0.499596535490734
Sigirr	4.27826531245524	-0.659299480699844	13.8313091597216	0.00915871548998884	0.0730317363012389
Ptdss2	-0.137441653804072	4.33981261806858	0.697570294224352	0.434358059854367	0.638948012829809
Rnh1	-0.341316804138133	6.82363024881499	4.09139303600469	0.0876632802683794	0.250161956932983
Hras	0.181657515952746	5.66242209836425	1.40170406001169	0.279498911030121	0.495127812842908
Lrrc56	0.56336195389771	1.17605201942541	1.49764723807431	0.26515210272902	0.480645946743064
Rassf7	2.12270968952289	3.05976583155652	35.3943796600242	0.00086880092099524	0.0237132561517766
Phrf1	-0.0976262164002173	6.5401534510663	0.716221891336583	0.428590702339739	0.63379165795156
Irf7	0.970953859333327	-1.28835119994365	2.49399759084917	0.163384531852667	0.361208733946097
Deaf1	0.161780626985694	4.75725913690822	0.71783020565924	0.428099528466405	0.63347190380644
Tmem80	0.222774651946564	2.73856040249999	0.693266628928939	0.435707762543278	0.640178924652897
Taldo1	-0.152149915406664	6.55107508822351	0.977852843940089	0.359450168605377	0.569513114797383
Gatd1	0.293414350734026	3.79941799447968	2.20052702734218	0.186545205757961	0.390731006504936
Slc25a22	0.517523613136108	5.04925450630819	14.0983034485903	0.00877000011968804	0.0712024433135406
Pidd1	1.12972121019691	4.40255890400567	30.3691012337114	0.00131031233427179	0.0292855239001365
Rplp2	-0.0806491788244177	9.31900685853492	0.245598381538002	0.637132645452602	0.792668884511961
Pnpla2	0.528280075355999	4.4156345318393	6.00700319603389	0.0481213131508499	0.174585695195095
Cracr2b	1.38382341636995	1.05982882945929	3.79111112101436	0.0975271712677521	0.26672321401095
Gm10575	0.244074597873636	1.62478364795703	0.48870374843143	0.509670369958884	0.699726450916552
Cd151	1.46172435728214	6.81916548690517	30.9821098990537	0.00124251984488467	0.0283364700173118
Polr2l	0.1136226081561	4.76744305496515	0.455211093102897	0.524028685473596	0.711681652276882
Tspan4	-0.256595179579756	6.90821046299414	2.11499551562227	0.194164496704933	0.400012661353846
Chid1	-0.102885033634755	4.65973949788096	0.497257847221843	0.506123417079567	0.697297380139024
Ap2a2	-0.0622886653054485	7.84904524048972	0.224509646767313	0.651723791851669	0.80224843469218
Gm16982	1.30227200647666	-1.29331423130872	1.42252888938673	0.276288443184222	0.492208334804903
Muc2	0.759408636016941	0.326595339486813	2.06228093743142	0.199081923881807	0.404917886366419
Muc5ac	0	10.0271445993405	0	1	1
Tollip	0.17966490022237	6.66674932596014	0.954582444938737	0.364840169312497	0.574429411657759
Brsk2	-5.58027063846183	-1.66546878577826	5.17865198353804	0.069409949616068	0.218368401589431
Mob2	-0.181652076832441	4.10299676855452	0.862688490634914	0.387449376432197	0.596734629687866
Dusp8	0.358575839854943	3.26689702968164	1.1253442104994	0.328030063570517	0.540746024334449
Ctsd	-0.34601215236632	8.1688903880998	3.28698854279588	0.117799052734005	0.297826330460653
Lsp1	-0.565313931877558	3.41445483295472	0.546593421588176	0.486540143343074	0.682787450470925
Mrpl23	-0.0691127120613509	3.93857052324768	0.153641614675027	0.708096261507964	0.838698875488516
H19	-3.60526875032624	2.61863892946619	5.45625906833446	0.0564756251509572	0.192014328305471
Igf2	-3.71756060404992	-0.436097132799463	8.95639698799364	0.0230621111919337	0.117054689344847
Tspan32	1.76189886993337	-0.271338005414533	9.74466409286726	0.0194652604659456	0.108349480889151
R74862	0.380009400905023	2.31935042752863	1.65244299004025	0.244197540026867	0.459007903465628
Cd81	0.420425149426077	7.50263109190011	3.83850866369002	0.0958731777932147	0.263959537954429
Tssc4	0.384696803672067	5.36845550905115	5.78118287074767	0.0513317610219039	0.181351967851189
Kcnq1ot1	0.886087145855436	2.24464912680529	8.28247726235866	0.0268718036981953	0.127235003257283
Slc22a18	3.6055128923947	-2.306571211727	2.63661270090531	0.162562684251126	0.360383041470832
Nap1l4	-0.189116485549599	7.33180175343053	0.908587242403495	0.375882170006686	0.584558938833461
Cars	0.319812190614132	6.71817871819445	4.62305387443402	0.0732666882543337	0.225129445623041
Tnfrsf22	-0.27918476198542	4.29647137425331	1.25643806125143	0.303535445438383	0.518700290070146
Tnfrsf23	-0.888368219616152	4.16893141686358	11.9553988135895	0.0126540187721822	0.0867206169008392
Osbpl5	-0.28447321922035	5.5243986929202	2.66348724588998	0.151810481966563	0.344781820830264
Mrgpre	-3.04520508368537	-0.849750992291266	7.43413775284559	0.0329586760851247	0.141849835089326
Nadsyn1	0.169889777579248	1.76561193598227	0.271066186951081	0.620540049487382	0.782241698596296
Dhcr7	-0.292229852146536	5.007359435549	0.88770688327393	0.381073826851612	0.589560803340746
Shank2	-1.97719177461918	3.85363217872248	5.53537042871577	0.0551616591823179	0.189281284407409
Cttn	-0.753861712988524	8.2863035355036	17.2290718362225	0.0054938912602604	0.0564852134913405
Ppfia1	-0.177260309422331	6.52436207325755	2.28972314076929	0.179042040323058	0.381391492877465
Fadd	-0.207895658771958	3.62231306270814	1.38995837826546	0.281334300696068	0.496648915295913
Gm26793	5.60357477875672	0.203950996065311	17.4730088006049	0.00778326018617716	0.0668270038123991
Fgf15	0	0.178467136882559	0	1	1
Bc1	-1.52904509688996	-1.5475878338362	4.60216958031258	0.0737693262773983	0.225965881406158
LTO1	-0.078342480667582	4.67861411914897	0.226258509235152	0.650481752743886	0.80136970418349
Ccnd1	1.81334697946051	10.9178008643063	41.2343830080772	0.000571947321513376	0.0193683417826903
Tpcn2	-0.0826444274601504	3.82077053201677	0.126318431781692	0.73396763684212	0.853995484048168
Mrgprf	-1.67037438405744	4.08943696357583	3.27015860934709	0.118571626006355	0.298761651702649
Mrgprd	-1.13381950127219	-0.898700968208937	2.82421637621345	0.150883026698323	0.343470912542078
Insr	-0.0630863490409593	5.94454526974246	0.124977526246427	0.735316907171569	0.855066592435261
Arhgef18	0.038465620884218	5.55129698502181	0.0784080637728985	0.788503545009285	0.887470500855261
Pex11g	-0.0366476955224123	0.52732095788875	0.00410815977037943	0.950895537750371	0.981425221723572
Zfp358	-0.261208072644276	4.45826371198561	1.56522017612022	0.255692227420505	0.471072401101052
Mcoln1	-0.124391086736039	4.8748635254303	0.42142648483007	0.539333993715353	0.723026696584131
Pnpla6	-0.570047406097208	4.32363992921997	3.3213249912656	0.116244127772997	0.295868674489336
Camsap3	0.899044711545926	0.125024677013144	2.4011471584666	0.170252929883376	0.370193613298839
Xab2	-0.375771727284212	5.70919247005864	5.28246017442026	0.0595135675168747	0.198676813467779
Pet100	-0.709169354451413	2.87345105546107	9.178631550097	0.0219643622534513	0.11469323405425
Retn	-7.16697529694133	-1.91508597016373	31.3118201533725	0.00417114672682497	0.0493244387705254
Fcor	-5.78443604103603	0.0787901603418416	24.2687352866429	0.00235163380590418	0.0375413726991378
Trappc5	-0.615502008759493	4.63619574749715	6.29196196160263	0.0444426007231617	0.167572397329886
Evi5l	2.24477575012079	7.32022104412193	229.387502549641	3.66928720347142e-06	0.00345519208270657
Prr36	1.10247536577685	-0.259344087126388	2.01828794099552	0.203322490494064	0.409778988842192
Lrrc8e	-0.882826876501768	2.68072846929316	6.1548281171647	0.0461641009120145	0.170648072542016
Map2k7	-0.482521210514385	6.08683803510361	10.0197137418138	0.0183866366285866	0.105004215588131
Tgfbr3l	0.303803606045779	1.04062236657331	0.382142661439416	0.558297680635246	0.737573985512057
Snapc2	-0.218529770589029	4.98471318329771	1.72513103287995	0.235185536480485	0.449150781903459
Ctxn1	-1.29016391174698	2.94958562246233	7.48851979944336	0.0325162945333563	0.140825302097302
Timm44	0.282225401735565	5.83599865405766	5.63695777943537	0.0535338839404679	0.185973353395416
Elavl1	-0.285290692990361	6.92208448284716	4.49136853607982	0.0765154982702832	0.231042967255504
Ccl25	-0.747928739481786	1.8145823837067	5.88931580653385	0.049759753113931	0.177870243521411
Gm50600	0.131241176005441	2.14745901533481	0.177101272230548	0.68796357296223	0.826554536756417
Cers4	0.671072917186939	5.64175265813824	4.99667319019588	0.0650055802116214	0.209694810827074
Zfp958	0.0624787855298531	4.45707942234306	0.0666071998354256	0.804630663560571	0.897455063776349
Shcbp1	-0.0428740023900071	5.6206789600737	0.0934358808430008	0.769779230836997	0.876596593971621
Efnb2	-0.997376591476114	6.40939318725823	28.9195652898584	0.00149124324905173	0.0310046765531817
Arglu1	-0.0263932302058046	6.01654322324595	0.0276332377932374	0.873221447424234	0.936801267869095
Lig4	-0.761864529034891	3.4884150999515	8.99931100351397	0.0228445410067954	0.116678833140734
Abhd13	-0.269970534653411	5.43346899279909	2.10862626489265	0.194749421355936	0.400616542672407
3930402G23Rik	3.01611733302493	0.441221243432596	9.25713460192131	0.0215932180545728	0.113827501035079
Irs2	0.593843165868472	7.50758457061689	17.2422486287477	0.00548386712753049	0.0564578871567896
9530052E02Rik	-0.724776757136367	-1.29975336956217	1.14131543984562	0.324886439975867	0.538626486466451
Gm15418	-0.292232642200529	-1.46000808351273	0.0826668430146437	0.783010895439115	0.88393224601434
Col4a1	-0.276413928057707	8.34992606558775	1.62085472753172	0.248271398165357	0.463308752597803
Col4a2	-0.513997517592558	8.22130310076501	4.85331921814802	0.0680190252497368	0.216324433446709
Rab20	-2.57188123735713	-0.00263703556310521	4.47765268505397	0.0768650002955429	0.231725864966515
E230013L22Rik	-2.10622765745092	-2.00020405776873	1.70206755771504	0.237991837384917	0.452860697915111
Naxd	-0.427111883846548	5.1961066176537	5.8484995943626	0.0503454428979379	0.179158264786363
Cars2	-0.0722727752752358	4.0307700947841	0.173866334834537	0.690641333204583	0.827672386833599
Ing1	0.898600647131815	6.42562966262005	28.6148930577498	0.0015334092344388	0.0310046765531817
Ankrd10	0.107850991827914	5.40667560898286	0.353870998934228	0.572821225184365	0.747908949173195
Arhgef7	-0.176024655793362	6.28470307718435	1.22501060723405	0.309146214640879	0.524631443857185
Tubgcp3	-0.0937540241966056	6.11195901281503	0.367391623104817	0.565777735499644	0.74294641742641
Atp11a	-1.61801385553592	6.30125255391127	27.9728467232049	0.00162756255760856	0.0313904049062621
Mcf2l	3.7335323518812	4.62370320888941	71.7514968541075	0.00011868626541358	0.00981592613170504
Pcid2	0.0142195418985008	5.13277917312816	0.00808709887844853	0.931156950162469	0.970458799725236
Cul4a	-0.05530452040239	7.49107908589438	0.178609037480099	0.686725518472676	0.826029673224908
Lamp1	-0.377391445263425	9.07923352854935	4.00112553746569	0.0904800764800529	0.255072067760708
Dcun1d2	-0.27503717945671	4.32558614374382	2.49938862104979	0.162997736031601	0.360754477242698
Tmco3	-0.367405184809729	4.93729727017292	2.80097431283377	0.143243711434883	0.332700543781004
Tfdp1	-0.354088716875631	7.88886279010123	4.50599569409388	0.0761451376458686	0.230415824275982
Gas6	-1.52781803480625	5.22292328907206	3.5693496230604	0.105805305939429	0.280316681829877
Rasa3	0.158060482041881	7.40745127896271	1.15214735779797	0.322780788258593	0.536612886734897
Gm46032	0.263731810649053	-0.744677244800571	0.168971147101071	0.694750636491937	0.829892076260651
Cdc16	-0.473471982702101	7.23583184185453	7.78628306545854	0.0302292909266467	0.135731798413823
Upf3a	-0.281526640677796	5.85417319045971	3.27321968460998	0.118430592017732	0.29872011718013
Champ1	-0.45776764518539	5.84079247292021	6.2368003744925	0.0451245614656489	0.168713263715113
Coprs	-1.2094565651919	3.67801150012378	27.4507654857389	0.00170983081728812	0.0321565305349981
Fbxo25	-0.241582226112284	4.13837125154309	1.11882411940473	0.329326961854421	0.541476629856209
Tdrp	0.0269358749859645	0.814368703604866	0.00156959401776072	0.969632855459791	0.991367997662158
Erich1	-0.328034135634444	3.52406456031427	1.97662548698716	0.207458144310858	0.415127949751314
Dlgap2	-2.40934564952862	-2.00645063845124	4.69057470322658	0.0716729124623238	0.222278320053405
Cln8	-0.397958486668327	5.0517622263961	4.71690669755921	0.0710640495385753	0.221032699618283
Arhgef10	0.373796771521747	6.56039819073787	7.59792640951468	0.0316500085120316	0.13860381718076
Mcph1	-0.49573186527266	4.95797600209409	9.31399983222551	0.0213295639396428	0.113194207020587
Angpt2	0.245760100663078	0.493729371890289	0.331229308854681	0.585045804001095	0.755975088902355
Agpat5	0.00470074463161757	5.26673174222684	0.000661239105815669	0.980286406342475	0.996650793783335
Xkr5	0.517679769408447	2.4161232063101	0.682995296591582	0.438958417942798	0.643371423074268
Potefam3e	0.436298774258537	0.451561909835892	0.44213932876734	0.529847748028078	0.716235658688246
2610005L07Rik	-0.273826035517904	5.39727888153652	1.13604692938943	0.32591827683127	0.539230178671548
6820431F20Rik	-0.224503169759183	3.4969928232006	0.753678959917665	0.417394950738538	0.623247227410427
Gm40468	0.289282774388487	0.144810406011997	0.433880490612552	0.533590239171961	0.71911852297947
Gm36166	-0.688838419311966	-0.292433781019073	2.23100536220524	0.183932286861327	0.387621536475749
Defb1	0	0.58430294568788	0	1	1
Atp7b	-0.248117182672131	-0.586845425799061	0.132409097754196	0.727939940559855	0.850297540617184
Alg11	-0.12207519573324	5.41405960130827	0.725199932146754	0.425861071410507	0.631455518889173
Nek3	-0.288450563362903	2.34106532640486	0.764748565289938	0.414180678320658	0.620367284820457
Ckap2	-0.0602076303023132	6.85806734047975	0.070417990977943	0.799265008511577	0.894665053779379
Vps36	-0.211968242813843	6.00378551796245	1.41859426626537	0.276890799470197	0.492796705461023
Thsd1	-0.65844317766461	1.22615343438202	2.13070086619739	0.192732794053254	0.398427635982373
Slc25a15	0.352095831902306	5.09993398446374	4.57571025722546	0.0744128541187008	0.227277880799921
Gm53406	1.11141617271586	-0.429607418763245	5.0923392222284	0.0630939290203832	0.20584994095077
Mrps31	-0.0454087596133982	4.31870084842384	0.0689738790308029	0.801279460780579	0.89560903012754
Smim19	-0.115302157872632	4.37363443740253	0.309638826422266	0.597246146230043	0.764673350889888
Slc20a2	-0.70803293514974	6.16529687544473	10.5553762168708	0.0165034837167072	0.0993320157591729
Vdac3	-0.139442651777731	7.21728853919887	1.10031114109146	0.333052997343555	0.545520373544079
Polb	-0.290517951990743	3.99960578054639	2.07325466015219	0.198043780543258	0.403883402120974
A930013F10Rik	-0.710578349052402	-0.28899996967012	1.08464790686115	0.336256903196389	0.547886323962647
Ikbkb	-0.108709098064529	5.1531435530946	0.388935108192217	0.554921895349969	0.734909694804766
Plat	0.00848367772644539	6.10994165860248	0.00145740949434306	0.970737562297999	0.991906519260883
Ap3m2	1.40677320107135	3.58842910711975	34.9999976833981	0.000895582106078282	0.0240656673926887
Kat6a	0.0461622364841149	7.29396126563597	0.08670429595096	0.777944958386492	0.881003574502033
Ank1	1.42305489173905	0.933422777561914	8.41783522337755	0.0260428480807962	0.12505850342821
Gpat4	-0.221260401927602	6.96867664377434	2.8993003735731	0.137523154022528	0.325600836166362
Gins4	-0.383728108202681	5.02863141153244	5.76018921577248	0.0516446540049856	0.181849052278648
Golga7	-0.381678873368354	6.39958522329656	5.18090950367293	0.0613909281883051	0.202118957577276
Sfrp1	-7.86185812024132	3.31734048289084	43.638946591491	0.000488808635451796	0.0182886923402333
Tcim	-3.01695869290306	0.149134831064304	17.1638008563259	0.00807984029296306	0.0681795497124092
Adam5	-1.92881276413874	0.182316277090185	4.25635400953713	0.0828152567863306	0.242321112621384
Adam32	0.645096176968056	-0.780777528355289	0.622065572093864	0.459142005365835	0.660681332320254
Adam9	-0.196663173001883	8.07063862320882	0.776993851195473	0.410673196337006	0.617183910402607
Tm2d2	0.380205514872041	5.84482242583375	5.42356915332253	0.0570308523500998	0.193184449028996
Htra4	0.844327170858074	-0.312824323635634	1.57742452998593	0.254036754152242	0.469051316583073
Plekha2	2.23988249603927	2.48430524689683	5.71484334250947	0.0523292797698184	0.183310037405549
Tacc1	-1.35664189427036	4.73893534606127	4.43901356032674	0.0778612669752775	0.233396797882879
Gm31045	2.64058295059925	0.0369667446531665	22.808400382031	0.00275407334956296	0.0399267930476767
Fgfr1	-0.122834215483685	8.7990378617521	0.625689655489768	0.457896139600376	0.659649118633113
Gm31288	0.37548251552148	-0.279980213634265	0.517175430966373	0.498042865280863	0.691337590801107
Letm2	-0.531015200392985	0.414701321696373	1.12732643323424	0.327637350774129	0.54058014756013
Nsd3	-0.0362228040811429	6.58178309919444	0.068068423717068	0.802554147804736	0.89637698464133
Plpp5	-0.271389123432142	4.1171393876822	0.70961920536366	0.430617272962989	0.635556282574594
Ddhd2	-0.292801862634045	5.76832512523425	2.52116307334711	0.161448419158307	0.358951473137554
Gm17484	-1.65246082940579	-0.569989215107492	7.90251381687467	0.02939477853373	0.134270455561277
Bag4	-0.146963270342001	5.16994776121907	0.910184951640592	0.375489635641922	0.584080807583044
Lsm1	-0.547162740562986	4.42704200580591	6.26010221435695	0.0448347848909396	0.168085881245437
Star	-0.0321521024595125	-0.171412714102945	0.00401242519632441	0.951470166525117	0.981717564724434
Ash2l	-0.162456224772014	6.65634371782277	1.3300875993554	0.290976231902413	0.50605683909149
Hgsnat	-0.358757313200681	5.47602869418784	7.83162444380739	0.0299000397508411	0.13504432341391
Pomk	-0.45141682736236	3.61618597216245	1.19874663873718	0.313957376301637	0.529133417535621
Fnta	-0.62658250998926	6.45174792447508	19.5008356450826	0.00407017689324269	0.0487672998723448
Hook3	-0.418031449584349	6.67092192408476	6.538921967007	0.0415528539508763	0.16189769981729
Rnf170	-0.0396372235823644	4.04106274718261	0.0305240797019585	0.866828826104351	0.933021791735526
Thap1	-0.171986301746031	3.40046916056232	0.758014012262543	0.416131197558565	0.62239840932844
Zfp703	-0.428650571159052	4.54129205930153	1.17443789114904	0.318513266075265	0.533211402336422
Erlin2	-0.331980302977334	6.01306248481857	2.71148928912059	0.148740572595247	0.340456705761945
Plpbp	-0.591047971325557	5.61537827000863	7.27069278763272	0.0343375434561798	0.145320633202803
Adgra2	-3.13351329024525	7.06006123859332	38.2899547442298	0.000701223632719335	0.0215854243354344
Brf2	-0.102429830942007	3.75309632255591	0.286032206640915	0.611257405528431	0.774808689917813
Rab11fip1	-1.36710165206099	2.20354746930849	17.7472323260464	0.00511726884601828	0.0547157196160319
Eif4ebp1	-0.0399885596136971	6.69809866239202	0.0754493663690013	0.792415831071251	0.889976844304418
Rnf122	0.154276449019933	2.55606423245872	0.112371380904064	0.748425971239131	0.864313912763771
Tti2	-0.0652475408675039	3.8383328860856	0.119212310929018	0.741214224100722	0.859397861893321
Mak16	-0.449012147132094	6.26639198015697	9.83594974762281	0.0190981749727949	0.107054504910401
Fut10	0.228252243180435	4.82653222785313	1.13768350391728	0.325597212587503	0.539023770844546
Nrg1	0.144404394866118	7.23160300388462	0.185392661395915	0.681231755289231	0.82192027140925
Gm26578	1.36650957171601	-0.0113473563328236	6.3650721981304	0.0435598301355336	0.16598909159311
Wrn	-0.301822402130595	5.12646308818221	3.03522906892666	0.130122598326301	0.315071102719892
Purg	-0.286706078443091	3.34264987748823	0.860988556817194	0.387888881142325	0.59734452599024
Ppp2cb	-0.65544996306162	6.23257942026342	18.3534203294458	0.00471880613841777	0.052256093210562
Ubxn8	-0.492208322284937	4.4828949606774	8.61893249474087	0.0248729962168787	0.121818482090239
Gsr	-0.691889572150521	5.82965634482984	8.60853518582823	0.0249317467332067	0.121926846822672
Gtf2e2	-0.363906170037479	4.94496481583126	5.39548369485805	0.0575137462403014	0.194436400426766
Rbpms	-1.37765915307562	2.78018590283692	2.18799125025146	0.187635140594112	0.391793588626093
Dctn6	-0.252113677099012	5.07241933160435	1.57289054173515	0.254649929388817	0.469715018215647
Leprotl1	-0.382043792176446	4.81915992657716	2.91097529108068	0.136865024320711	0.324977502403847
Saraf	-0.111705761808742	6.45581344165017	0.497664075992023	0.505956140292817	0.697221584281949
Dusp4	2.79280055639034	9.24939035179127	26.2042312229724	0.00192974792247092	0.0339897964304788
Tnks	-0.416239084804538	6.59586097243106	8.50445952072932	0.0255301367099893	0.12346010809843
Ppp1r3b	1.38808576935162	1.26181568662618	11.0949500601931	0.0148568746799897	0.0939088547336921
Eri1	-0.318259648218411	5.88314104332713	2.32577924795676	0.176129509539734	0.377707701548493
Gm16793	-0.993661231397347	-1.25596340784363	2.0238625257566	0.20277806672803	0.409042033222029
Mfhas1	-0.787242345634745	5.79752839121642	12.6257081310243	0.0112292521879071	0.0815367328795444
Prag1	-1.33822058259621	3.00651636416964	7.84992386475496	0.0297685101525831	0.134703980186161
Lonrf1	0.0834113110988607	3.91299570014459	0.106613759363865	0.754690129880271	0.868858766719182
Dlc1	1.29697774277066	5.4662103447052	7.74578373741459	0.0305274788483333	0.136119440438054
AI429214	0.965099881935796	0.784159463368109	1.86858186925056	0.218760528300588	0.430096418879961
Tusc3	-0.720354498359104	6.16084196908345	24.0838845986793	0.00239807967019424	0.0379094548656972
Micu3	0.0200479978716122	3.14744390161458	0.00497433515792493	0.945975323500312	0.978622200010232
Mir7666	1.17055315261062	-1.23400621812678	3.1515210948074	0.124220194719232	0.30647861933605
Zdhhc2	0.16781122886988	5.04196599803286	0.130130631408087	0.730175848421529	0.851561690704993
Cnot7	-0.589026822759338	5.96498914064193	13.7828970401838	0.00923162912325846	0.0735583495259521
Vps37a	-0.408198455728135	5.47119121875566	5.99748094754676	0.0482511697607664	0.174754305021421
Slc7a2	-5.43220180837656	2.55693347084533	30.2416090572833	0.00132502176434643	0.0293251196653428
Pdgfrl	-1.99494741231529	3.99290709527226	6.19215894351103	0.0456867534446818	0.169797898766117
Mtus1	-0.34887406850256	4.53999756669652	4.58402684366316	0.0742097687183756	0.226859477785477
Pcm1	-0.216129347385109	7.49809423908835	3.21063628850603	0.121360461677663	0.302223431593078
Asah1	0.0252328553362068	6.82369730716215	0.0179861456636017	0.897528206123831	0.950031411293914
Frg1	-0.488031002501034	4.85453711438895	11.4987714908337	0.0137645374738626	0.0902639574736597
Fat1	-0.355332729667962	7.19000276467463	1.7423397249262	0.233122810777971	0.447128118073592
Cyp4v3	-2.2236356607305	0.64791746387515	12.8282949664659	0.0108407863190477	0.0798080924638822
Fam149a	-0.161292177629538	6.72680007766691	0.469997832317743	0.517594616791966	0.706312396918359
Tlr3	-0.501010891461826	2.39823219493693	2.20502958406124	0.18615591143413	0.390248054371534
Sorbs2	-4.36670251816748	-0.985768338817793	4.2102170793135	0.0927238430323534	0.259109635862239
1700029J07Rik	0.959474938000668	0.24167205428429	3.59615005845588	0.104755125388105	0.27895018338454
Ufsp2	-0.198087273472522	5.03994963138691	2.32509639072115	0.176184047680727	0.377707701548493
Ankrd37	-0.528310926679154	0.442469532733849	1.23562731633659	0.307233272952592	0.522612514479759
Snx25	-0.0936701030964337	6.09365892201037	0.487571813606817	0.510143272426112	0.700165649019103
Cfap97	0.109169205954917	4.98234448861103	0.670883788895069	0.442845705043863	0.646240293850679
Slc25a4	-0.250459064522756	8.99147552963977	2.12247573461043	0.193480723686658	0.399143028624211
Acsl1	0.0849017492651386	5.30625191552348	0.247328948777224	0.635971099144829	0.791744794190298
Cenpu	0.768894047865303	3.87285586210784	19.9299348446577	0.00385800493605554	0.0475462744767563
Primpol	0.373043470142394	3.58293688416469	2.48927401376326	0.163724494964186	0.361552773260947
Casp3	0.0692977236443083	6.35788003864685	0.204160166312529	0.666640766981002	0.812527618064824
Gm31111	0.795426237197829	-0.774462345714316	1.89744261473754	0.215656626459931	0.425762126066781
Gm16675	0.436212577694726	-0.302765262912322	0.766001537074694	0.413819477792424	0.620029205567192
Irf2	-0.00715436935868696	4.79633874831745	0.000967597378944786	0.976154405201046	0.994554644082016
Stox2	-1.13717773073791	0.081416390684798	0.766254305026658	0.413746675241565	0.619987786988807
Trappc11	-0.305775353457569	5.87321750796221	4.56282286082623	0.0747290414604666	0.22793934908037
Rwdd4a	-0.16844796033146	5.53426029129174	1.16282866443866	0.320724943686673	0.53476229680281
Ing2	0.264512708056713	4.07736499811594	1.68794886531165	0.239733835147556	0.454382402386842
AA386476	0.723927643585381	1.318895422855	4.25950773914329	0.082726153132297	0.242215260472021
Cdkn2aip	-0.489180152223235	4.44063430883474	4.66581234101042	0.0722519227126272	0.222934594441604
Wwc2	0.0114707353922129	7.45352979368879	0.00605555824946931	0.940404826359997	0.975851713960148
Dctd	-0.608685347358649	4.90282470785653	7.11042311662755	0.0357653898004329	0.148949890604691
Aga	-0.239798167517904	4.82554102376498	1.25896457844763	0.303091121757159	0.518688961028425
Neil3	0.513694421736658	4.05376286850254	3.91716446690166	0.0932115705058671	0.2597277681139
Vegfc	-4.33098379260577	-0.174949321023724	10.7237596559624	0.0159647125613462	0.0978323682446428
Spcs3	-0.675409524814306	6.92430798466366	27.4817634465635	0.00170479477761612	0.0321372915151532
Cep44	-0.234666939907506	3.63063302627775	1.21016701988691	0.311851375489253	0.527210298499405
Fbxo8	-0.757213707566432	3.93478818316702	11.301710999676	0.0142837709273115	0.0924066759982858
Sap30	-0.114951899502183	3.12414399297424	0.169971818472389	0.693904897230478	0.829368965789893
2500002B13Rik	-0.997157390487777	-1.14716032331742	2.54041331704828	0.16009578904217	0.357100745371236
Hmgb2	-0.122299537285907	7.58611357292202	0.774656287541882	0.411338902537652	0.61767165906064
Galnt7	-0.58782824238907	4.74321548427202	14.0862087047182	0.00878713117763733	0.0712572498155835
AW046200	-0.713736096809929	-0.268153467471811	2.38068533130457	0.17182081305727	0.372305546474631
Mfap3l	0.698525485508594	4.62669948584622	9.30605491478575	0.0213661422029883	0.113194207020587
Hpf1	0.183826396751941	5.89384118840886	2.60788460248466	0.155477782437401	0.350813069408007
Clcn3	0.67622763165862	4.49922028421381	21.4305362288921	0.00322158516169001	0.0431812684043947
Nek1	0.266922791285721	5.24794157795341	2.84704093665771	0.14052336699169	0.329939456356972
Sh3rf1	0.919211728191488	5.89242837020135	19.7236931012067	0.00395810950840565	0.0480043157605134
Cbr4	-0.132115088072598	2.60499606139711	0.211491140341396	0.661164975777642	0.8084534644506
Palld	0.871415709381926	8.30758633202506	20.2576557043965	0.00370571276296663	0.0462746351721158
Gm35254	0.520938906383233	-1.04906782901213	0.718853663829879	0.427787467898898	0.633413779256671
Tll1	1.02692248328848	2.23236996017328	2.51626814736759	0.16179490874958	0.359430793239965
Cpe	-0.411310219495011	8.84891097552078	9.83595607371382	0.019098149853834	0.107054504910401
Msmo1	-1.83280534427677	7.04246318856205	81.1112287689883	8.30001781583582e-05	0.00891201873890147
Klhl2	-1.17706395344518	4.31273190628211	57.3689958237671	0.000226078091255478	0.0130412861968339
Tmem192	-0.495818959619788	3.61748060499194	3.2156966028005	0.121119885287234	0.302007792427976
Marchf1	0	-0.0122131940791354	0	1	1
Tma16	-0.635829373419378	4.05652240407577	8.92512806592759	0.023222380355518	0.117602382847992
Naf1	-0.578504701154648	5.40344367883178	8.48435936740495	0.0256478999893583	0.123820922686658
Nat2	-0.659456277036405	2.34578156187072	2.29706022611506	0.178443901423932	0.380530649681448
Psd3	-3.06565830661177	5.66321306672305	33.7475214291232	0.000988214048013852	0.025055050192108
Sh2d4a	-1.9887203342656	-1.20101071595361	3.17067904398577	0.123283365549448	0.305350410540929
Csgalnact1	-1.83725211490651	5.06110520977152	3.15046520785596	0.124272112163483	0.30647861933605
Ints10	-0.154454279243372	5.65840632542946	0.887834301860361	0.381041793915043	0.589560803340746
Lpl	1.76432344684864	5.88860487741688	10.3984026096152	0.0170276999057211	0.101031772361722
Atp6v1b2	-0.223563652628127	6.32972031288524	2.66937033677165	0.151429526142599	0.344315330309994
Zfp930	0.299702897366586	4.019858061065	1.74359251939696	0.23297366977114	0.446971026104853
D130040H23Rik	0.461209302209066	3.00537429020241	2.78883984983836	0.143972411341812	0.333828278215123
Gm10033	0.130310904767582	3.6532324625735	0.391823063022509	0.553499313860445	0.733918493334949
Zfp868	-0.0908995036117636	4.32013033619109	0.168954802641341	0.694764475096426	0.829892076260651
Zfp964	0.125771611607514	2.14441917207652	0.189257849296543	0.678155661404347	0.819577383399673
Zfp869	0.471190217772586	5.38803173121497	6.93903633607528	0.0373813524328001	0.152649788087422
Zfp963	0.41622455797907	2.8818567780721	1.66388527485879	0.242745913697769	0.45759421243398
Zfp866	-0.0656012595458183	5.10717466560741	0.145359826229666	0.715634109556949	0.842980754191965
Atp13a1	-0.122991658479143	6.41641451496893	0.502354750962173	0.504032171520831	0.695796064247115
Gmip	-0.31178326838268	4.19801373714604	2.00505740534224	0.204622980372854	0.411192754323612
Lpar2	-0.196702525202511	3.97726706767624	0.71738285728633	0.428236050639346	0.63347190380644
Pbx4	0.822077823463117	1.20470905126841	3.2378797458814	0.120072952995155	0.300598390166026
Yjefn3	0.268729971902986	2.10806749840692	0.483666216307705	0.511781411486312	0.701642400468902
Ndufa13	-0.0648396318390023	6.01865122210649	0.175404698017481	0.689364245622949	0.827080462130339
Tssk6	0.403403419511468	-1.58142078101791	0.237604972530489	0.642566429799155	0.795546040237398
Gatad2a	-0.120151421588729	7.32187156501702	0.921653424104284	0.372691303341672	0.58124263359966
Mau2	-0.343303276802036	6.36126338836022	4.60713715686274	0.0736493467667733	0.225749471257207
Sugp1	-0.252678968273419	5.2392024764306	3.36306246711898	0.114391692722007	0.292727595411078
Tm6sf2	0.539443475104482	-0.734986073094269	0.692683021837419	0.435891347751897	0.640307768709661
Hapln4	-1.42290973755077	3.24299454329839	12.8653021396674	0.0107717562943689	0.0796367486081805
Ncan	-0.142296182243519	0.0797606887315003	0.00418707775946558	0.950426887133124	0.981308930674251
Rfxank	-0.178943261917939	3.25163410909206	0.499231861424295	0.505311539067862	0.696878163723022
Nr2c2ap	-0.391088160255532	4.72479987351929	7.85026701536227	0.0297660510819729	0.134703980186161
Borcs8	-0.118644544788245	4.35796231415638	0.431654425560313	0.534607945684058	0.719813703492924
Tmem161a	0.0307448054632257	5.18934370316657	0.045915787399006	0.837149193038541	0.91645173999092
Slc25a42	1.86886786538348	4.09103232913403	71.8459546608703	0.00011823354812686	0.00981592613170504
Armc6	-0.0200510094109182	4.71674895796013	0.0121617546142401	0.915643103802869	0.961736988150071
Sugp2	-0.534637351553982	4.77642594099795	3.18443196268301	0.122616824049573	0.304248396417239
Homer3	-0.733377876956871	5.51139268161118	8.95028987885404	0.0230932973723603	0.117078242106771
Ddx49	-0.24988505288041	5.41917673428916	3.42762209313537	0.111605134283701	0.289099412939797
Cope	-0.446884519064209	6.42623166158343	6.77429539224444	0.0390278826957213	0.155777588386647
Upf1	-0.131456809107137	7.11063749229541	1.05527149179471	0.342396956784836	0.553519078389745
Comp	0.713235885562001	-0.926932344459345	0.820089280153091	0.398714775905395	0.607407363338345
Crtc1	-0.270887690565279	5.23850426764949	1.38954442209483	0.281399313987902	0.496699817657483
Klhl26	0.14264945664507	5.64698652422282	0.895354983903342	0.379158810372442	0.587524978284791
Crlf1	-2.2489499529996	6.68215517777588	22.0708322686825	0.00299225247760005	0.0414955901666374
Rex1bd	-0.236357154660994	5.70705689183072	2.61129020947435	0.155249637475709	0.350505224947215
Uba52	-0.211897734136321	9.49083695589536	1.04332571765806	0.34494409893233	0.556222639796631
4930522P08Rik	0.380692916440295	-0.720275513705672	0.234028455261856	0.645035211557616	0.797618002982289
Kxd1	0.0551413028453942	4.20057277536735	0.0558112751897611	0.820795255505138	0.907521789710078
Fkbp8	0.144416132757212	7.50077504785521	0.99427345871522	0.355722583416329	0.565712620502647
Gm51534	0.767333380858667	-0.368240342170069	2.39215994579133	0.170939090268122	0.371097844764556
Ell	0.225391513787638	5.36453099153567	1.34810560886921	0.288023005991088	0.503535954317032
Isyna1	0.291200148266202	4.93800199808204	1.59675348900214	0.251446866639768	0.466776587042026
Ssbp4	0.549806775905088	6.22553726723251	10.4674955204313	0.0167942789768529	0.100256953268368
Lrrc25	0	-1.70600229184736	0	1	1
Gdf15	1.95342360381245	-1.51536178653932	2.97289834601226	0.133446100755091	0.320014238823868
Pgpep1	1.27238084852151	5.76271526384832	77.1574060377623	9.60584960921634e-05	0.00899575353283894
Lsm4	0.136321646790686	6.10639418201061	1.40950944104315	0.278289105067675	0.493849931104765
Jund	0.177017934773814	7.18003384310002	0.67189670209002	0.442518317232214	0.646197646676249
Rab3a	0.751540542799376	3.71421301670407	17.7221373954845	0.00513470789706092	0.054794941983074
Mpv17l2	0.731769237315133	4.91391406213485	14.6382145998481	0.00804827512118279	0.0679967810084422
Ifi30	1.2397531724749	4.45716353105879	63.1850359637977	0.000171417025212066	0.0120070629547779
Pik3r2	0.310985427902308	6.60572188158604	3.12445816283731	0.125560343509321	0.308540890646047
2010320M18Rik	-0.670233319817473	2.34848603091085	4.10604950960764	0.087217200013367	0.249551650519736
Mast3	0.499450811553329	5.86913461121773	14.0131908654021	0.00889150118831037	0.0718067175378312
Il12rb1	1.20337749217035	0.425103712760838	2.46833431347	0.165243533871065	0.363750092100131
Arrdc2	0.828437990262578	3.1773117838409	11.0872092480852	0.0148789184995166	0.0939161102265339
Kcnn1	2.43586565148015	2.02259951161179	11.2307845097515	0.0144770075317938	0.0929629730608028
Ccdc124	-0.624019708066937	5.69343174216382	21.309935576608	0.00326735699673935	0.0432015210664591
Slc5a5	0.967098140294625	-0.228093343456515	4.4951058393238	0.0764206383041718	0.230921052892712
Rpl18a	-0.239430589333349	10.166517849935	0.900821001741713	0.377799705536816	0.586146701018753
Map1s	-1.0004686950342	5.93396266070282	22.8762127145614	0.00273345117475768	0.0398145395863708
Haus8	0.882756837043869	4.91400339810108	34.5801502352456	0.000925304071884208	0.0244298069286505
Myo9b	-0.32929839800391	7.5961963789553	6.09272387388204	0.0469731320242836	0.17229338219647
Use1	0.171101228162317	6.05906470688717	0.841984347753279	0.39285836643441	0.602093381645235
Ocel1	0.189388066679276	3.52671223411545	0.903176898110037	0.377216350977787	0.585962639639908
Nr2f6	-0.108601589046736	6.34015566224123	0.681301181441615	0.439498595277337	0.643647380308481
Babam1	0.12356815341548	6.04222023286648	1.0951047466628	0.334112671837208	0.546530784183609
Gm39193	-0.35371671132471	-1.07689299398684	0.241111190422794	0.640168895022353	0.794008380139298
Ankle1	0.65704171432963	3.58810172491948	4.18781890482896	0.0847841536944297	0.245673627283838
Abhd8	1.01356885089468	6.41150596198348	35.0753647467315	0.000890380749692978	0.0240630655758561
Mrpl34	-0.154808895943553	4.27622875535236	0.612726000347426	0.462380605992897	0.663949726982165
Dda1	0.0841180734183778	6.35663198252596	0.453685764300181	0.52470124946621	0.712183599062916
Ano8	-0.182740733567631	6.41368149543813	0.825825600370598	0.397166598104007	0.606596976901759
Gtpbp3	0.553127398501914	5.38751086444793	20.4604268658836	0.00361544782155762	0.0455640806486716
Plvap	5.52186020758352	0.504645115912399	8.2074516599778	0.0332805626598248	0.142561262014582
Ccdc194	0.875562552319255	2.71816164531421	4.43088235564219	0.117316002103434	0.29723381505859
Bst2	2.37468807205701	4.67205389513722	54.4769087925168	0.000261967259334238	0.0142048364622548
Mvb12a	-0.155462201277149	5.50158889154657	1.03664689140807	0.346381182220554	0.557629837090289
Slc27a1	0.989663691625779	4.08727076497826	10.4977829385707	0.0166932959784802	0.0999860801457084
Pgls	0.026953070386493	6.24504393677615	0.0239766126127743	0.881824116205319	0.941424644236853
Niban3	0.28678749507849	3.3291170415762	0.697642456362026	0.434335489927038	0.638948012829809
Colgalt1	-0.0461385614765958	7.59604868109695	0.0345843519620837	0.858358468846168	0.927394618618796
Unc13a	-0.0776808942135315	3.87101203263982	0.154666137856545	0.707180465001415	0.838200863679912
Jak3	-0.0656908992745582	5.43328335061818	0.0948866970228732	0.768062308841218	0.876317413619304
Insl3	0.399626649978438	-0.139903906904262	0.292652089985562	0.607253162607889	0.772300015696499
B3gnt3	1.90738958420893	-0.888518071061311	6.421444112364	0.0428951188709475	0.164682473999565
Zfp709	0.00486002031894163	3.28183082819102	0.000339586334242309	0.985871741210746	0.999214684432103
Zfp882	-0.330988537117123	2.87856403796921	0.877027861509031	0.383774158758077	0.59254303221586
Zfp617	0.305253878665593	3.98901247175175	2.36170433531188	0.173293408953594	0.374020627499433
Zfp961	0.324610638579189	4.1412542134828	3.43562471552894	0.1112662166545	0.288474552424295
Gm39196	2.57465776067263	-0.979508423897656	11.4268593519159	0.0139510713053717	0.0908175713378131
Tpm4	-0.419227618907202	9.43620286806569	6.28606805446203	0.0445148058897221	0.167620342857925
Rab8a	0.576821146771952	6.616890634868	18.3014716334851	0.00475131010474272	0.0523941658056328
Fam32a	-0.51839580561157	6.04041839497039	14.1130891448997	0.00874911761977369	0.0711290728578624
Ap1m1	-0.374156522114777	6.09411190804337	3.56125900057314	0.106125162887852	0.280838928544203
Gm51536	-0.529920506113908	-0.621123498642232	0.4790949836404	0.513711564024592	0.703656196996271
Klf2	-0.872715220951547	3.12651453753953	6.78416314475829	0.0389265599953259	0.155777588386647
Eps15l1	-0.0570730666176328	6.16009525748786	0.144363739151459	0.716557447618266	0.843442015316307
Calr3	-0.689636228049098	0.738819113984207	1.66469554822294	0.242643595755845	0.45759421243398
1700030K09Rik	0.0845189960583669	3.59097325492805	0.128461009655783	0.731828589075221	0.85296793690344
Cherp	-0.276592420164181	6.74727328580638	4.53839482373292	0.0753333735503299	0.228947296762088
Slc35e1	-0.409938326730509	6.92320807283913	7.70212131084735	0.0308533639738472	0.136684683445288
LOC102639683	-0.0949368531821193	1.55210767469693	0.0633618872746776	0.809331930331596	0.900649920687565
Med26	-0.232209687232282	4.19492392947224	1.66482432773649	0.242627339805838	0.45759421243398
Smim7	-0.128762614191088	6.33564888337837	0.823972437553548	0.39766566196015	0.606827733841011
Tmem38a	-0.080431920851257	3.19370445594098	0.0990503342394927	0.763214349614116	0.872817143344624
Sin3b	-0.401629969227088	6.52916679602847	6.38484390005708	0.043325132491908	0.165547103807794
Large1	0.361712622821008	6.28212003765215	2.12947796679211	0.192843735239484	0.398427635982373
Hmgxb4	-0.11918496397698	5.46247917149801	0.679040403762038	0.440221250156812	0.644122087115301
Tom1	-0.14482016423415	4.54601011510477	0.877231496808997	0.383722376112529	0.59254303221586
Hmox1	-1.4015388355344	5.73831406205929	73.5090294500682	0.000110623202892004	0.009466271339213
Mcm5	-0.279903189582992	7.38995702422982	3.56380439771184	0.106024390218601	0.280626345346283
Nr3c2	-0.852061825753083	-0.38212834810113	1.077887929104	0.337654507726513	0.549053504273042
Arhgap10	-0.0982354726528611	5.77637560107681	0.425543337650511	0.537421729356699	0.721590505852139
0610038B21Rik	1.94459418282641	-1.1604771670048	7.72344503494503	0.0306936329038273	0.136461426857722
Prmt9	-0.276697505150612	4.67270361029223	2.43200148303572	0.167926421734506	0.367380279345703
Tmem184c	-0.362102236886147	4.99847214266615	3.38436972047361	0.113461587443485	0.291411045635438
Ednra	0.262445645668145	-0.602739667157663	0.0457144691738181	0.837500343147895	0.916665166106842
Rbmxl1	-0.266414077403156	6.54546303927705	5.28481666309719	0.0594709256095972	0.198656043234589
Slc10a7	-0.61188259882225	5.310719775055	22.4822981899911	0.00285616849122726	0.0405249339832848
Lsm6	-0.0198688274774376	5.91680208178162	0.0280492116913728	0.872280988600074	0.936321008013324
Zfp827	0.0531682301120398	5.43203376855998	0.0830835023004018	0.782481910577935	0.883652912955563
Mmaa	0.242919337895919	4.00093917926734	1.00417802222074	0.353503733517292	0.563872749791903
Gm4890	0.0863475260389065	-1.5097021401175	0.0144281681505034	0.908158617996558	0.957171016925744
Smad1	-0.516479190278689	5.48945128262215	4.25393082190127	0.0828838084778512	0.242411288379875
Gm51579	-1.47734982787828	-0.811967835439582	3.089294578749	0.127331533007507	0.310834746916795
Otud4	-0.540208555652143	6.9220173010142	15.3526297001664	0.00720932943368253	0.0642289966223409
Abce1	-0.412502191729274	7.95501185683514	3.84790866925775	0.09554969778847	0.263320917995517
Anapc10	0.14026142093133	3.67959603635681	0.581131890004887	0.473645094518565	0.672103946397023
Smarca5	-0.211835123981982	7.92905406584821	1.57670404154103	0.254134047837152	0.469078561811813
Gab1	1.51553726418886	5.38050410985411	46.3446608326787	0.000413307120440413	0.0171948286561407
Usp38	-0.427222018481043	5.67412103613264	8.3353808108252	0.0265436890700386	0.126385625708799
Inpp4b	-4.63349549888291	0.967237033448869	9.95419877809366	0.0186362083057427	0.105729913772909
Il15	-0.314070223505735	0.935292096120767	0.101321354725765	0.76061776763229	0.871628353093177
Zfp330	-0.288704939625862	5.55622000402546	4.38316777072209	0.0793322948837961	0.236353425429719
Rnf150	-0.377581949427233	6.65615131954566	0.260159459365713	0.627517363245819	0.786703121176317
Tbc1d9	-0.475107339315425	1.56755689890463	0.849536581491186	0.390871076161605	0.600186668674944
Elmod2	-0.0951207655463651	4.04589659502382	0.17782043847475	0.687372266022992	0.826206779918548
Scoc	0.0155680664993673	5.90732400703532	0.0101597155408894	0.922868660272195	0.96582183248424
Ndufb7	0.0185247818998923	5.80163144391876	0.0268267606963246	0.875065819110577	0.937848104843191
Tecr	-0.037399547944808	7.18667296529206	0.0736791718184636	0.794796533614477	0.891367683433897
D830024N08Rik	0.480451936089585	-0.900430881903745	0.445408143981738	0.528380743615611	0.715045759398593
Gm51541	0.573836068882861	-0.828660790442437	0.803111708613673	0.403355868163156	0.610947236222172
Dnajb1	0.179127872982147	6.12866401673311	1.22357287307654	0.309406664084966	0.524800256284147
Gipc1	0.252146947379045	6.4119629857094	3.26438925047065	0.11883806693382	0.299143348172794
Pkn1	0.197311380312562	6.8668409807367	2.40995742935297	0.169584022988826	0.36944129666988
Ptger1	0.785623140321943	2.33598948072926	4.60624891450551	0.0736707807021435	0.225764765236547
Ddx39a	0.122460889499354	7.20119914567859	0.831744095047537	0.395579623340686	0.605268127902813
Adgre5	1.29137743542973	4.85019119868347	23.8777238553097	0.00245132091291172	0.0383037000474916
Adgrl1	-0.152210493789285	7.40307329301633	0.577316128625898	0.475039025156175	0.672906600946051
Gm10644	1.7499348372879	-0.412286197307198	12.8351111971542	0.010828027950225	0.0798080924638822
Asf1b	0.970209911016179	6.01812256794016	51.2146923591593	0.000312065553305269	0.0151927233380427
Prkaca	0.238784159659592	7.47952952626805	3.51348181455197	0.108041196003322	0.283450712770802
Samd1	-0.0805520449957861	6.1169635727152	0.252018733488832	0.632849205001418	0.789996975401389
Misp3	3.07010512629594	-1.69251599049177	7.35300463019862	0.0336337157886513	0.143492008720446
Rfx1	-0.0717281449593385	4.865208139652	0.160242036993004	0.702257804451621	0.834888932916202
Dcaf15	-0.190270124230847	5.64323768910017	1.73455140239862	0.234053096943364	0.44834867698276
Gm39210	-0.0922234525413936	-1.04133065454211	0.0173830039437703	0.899249289424957	0.951066442840709
Podnl1	0.359637617443609	4.52889191015515	1.17347775467401	0.318695291380903	0.533367296301519
Cc2d1a	-0.492482791313555	5.64666686625165	3.29349893902576	0.117502047226091	0.297416225362648
Brme1	0.0884934398404163	1.81674954864142	0.0524529175731845	0.826159265795543	0.910985518587638
Nanos3	-0.107445938716887	-0.981526813714808	0.0316492173857607	0.864425912993027	0.931100367415055
Mir24-2	0.464801359069148	0.361841510442283	0.571037951514826	0.477348745416062	0.674785927287594
Zswim4	-0.0540648765371267	6.56688662117586	0.159359373949632	0.703030257852225	0.835412225078814
D8Ertd738e	-0.160504676126828	6.18175377196627	1.84342082163686	0.221519209198656	0.432977964562692
Mri1	-0.260538751622529	3.66259221397888	1.29036725688499	0.297649839797312	0.513008083766932
Yju2b	0.290884453543584	2.98058875654246	1.3075416952316	0.294736236324197	0.510237742422621
Cacna1a	-0.649933898853994	3.80007214121721	1.66258862413425	0.242909780251349	0.457777401931471
Gm16183	0.657908184949249	0.364109423892764	1.84993116277248	0.220800629648136	0.43231201432391
Ier2	-1.13453965566498	4.97946552100663	16.5131595692377	0.00607702761651606	0.0588754919456809
Nacc1	-0.0661724990035309	7.49442214384552	0.236277512138815	0.643479984852624	0.796316631696563
Trmt1	0.158104691770871	6.17639079606431	1.08650958243875	0.33587359111102	0.547828997329324
Lyl1	-0.721394972762519	1.09716765222246	3.42433115556578	0.111744918217233	0.289196094895912
Nfix	-0.900356717069934	8.67597877025351	9.14520659823217	0.0221249625680941	0.114958190566767
G430095P16Rik	0.24047268276099	1.58582786914493	0.391338123416486	0.553737667228196	0.734092741731933
Dand5	-0.555649229096361	1.52878164281304	2.15132249046032	0.190875552555314	0.396107809892
Gadd45gip1	-0.160881032010132	5.3036698651353	0.668189549734124	0.443718573365914	0.647032638740376
Rad23a	-0.312029354607416	6.45258053539989	6.46948249898142	0.0423393392214661	0.163647744417654
Calr	-1.20354066201905	9.82244307337863	29.9675614199538	0.00135738639487743	0.0297217827994772
Farsa	-0.401783166989538	6.06526416569646	5.58690845871298	0.0543276665118753	0.187827885555663
Gcdh	0.696572471992161	4.69249506534748	20.5047396073554	0.0035961097958273	0.0455640806486716
Dnase2a	0.213723639407521	3.98439810644958	1.36054338921054	0.286010587896153	0.501294441622149
Gm38426	0.350844840933547	0.0620155455698506	0.585302276171862	0.472130053751517	0.671168130061611
Rnaseh2a	0.158279637665705	5.2192907098769	1.10152656537932	0.332806370347099	0.545368662985835
Prdx2	-0.370648330423714	7.96991442231779	4.02774335903892	0.089636846961856	0.253527868137478
Junb	-2.55203891474091	5.19654778488199	11.4972203672674	0.0137685259340471	0.0902639574736597
Hook2	-0.227966533740708	3.82244303568117	1.08620553309645	0.335936147205744	0.547828997329324
Get3	-0.0240955132427588	6.20353244437884	0.0452221922558308	0.838362442331159	0.916931079269945
Trir	-0.176533495393949	6.81199568702156	1.42126068706033	0.276482380462975	0.492388974105095
Tnpo2	-0.395649992850044	7.69625091215801	11.014240377877	0.0150888633817205	0.0945913266518909
A230103J11Rik	-1.00354618203688	-1.5829717454866	1.06821318654055	0.339670560297574	0.551228122539788
Fbxw9	-0.767347373328994	4.13028751052265	20.947130460633	0.00341034339360154	0.0441703815573166
Dhps	-0.801967072647013	4.97544456667611	24.0919373850284	0.00239603118190368	0.0379094548656972
Wdr83	0.00552491152242581	4.0854972472479	0.00117550422000465	0.973718178410461	0.993399485130209
Wdr83os	-0.202549528728565	5.43040510881962	2.5143742220706	0.16192924991845	0.359649870551875
Man2b1	0.956117811180612	5.46189845869342	33.7358532767564	0.00098913520315555	0.025055050192108
Zfp791	0.869324878648034	0.11942902517242	2.94497028621083	0.1349732976454	0.322437515812371
Vps35	-0.0859661482040376	7.79473599480053	0.313252350252968	0.595165027372516	0.763504079685785
Orc6	-0.023495327446859	5.57736979892199	0.0391141751366098	0.849498429649914	0.922687020622125
4921524J17Rik	-0.115731055152125	4.25753451730906	0.232921037953238	0.645804459225593	0.798257803250938
Gpt2	0.698062841451727	6.67651500268945	6.26325971194233	0.0447957107406057	0.168078795506361
Dnaja2	-0.30394057062575	7.69318196570866	2.84244779653788	0.140791375194566	0.330245137544199
Itfg1	-0.719075297261369	6.58984095574752	11.6525314193627	0.0133766558707235	0.089169717384125
Phkb	-0.63938455874478	6.06604533603222	17.1628745009706	0.005544618841427	0.0566384464835947
Abcc12	-0.494160885886136	-1.62136607034851	0.16600750958004	0.697273044461736	0.83147826334968
Lonp2	-0.0198281965631141	6.04509062151472	0.0240952728033417	0.881534752460002	0.941424644236853
Siah1a	-0.259868785891674	4.48627592599187	1.2854717828434	0.298488320041451	0.513784622097427
Gm10638	-0.919394945932732	-0.344390874583727	1.63808879623741	0.246036564763561	0.460790486918333
N4bp1	-0.139717781204612	6.40592057054193	0.628930935874154	0.456786934069988	0.658914464147935
Gm33877	0.55237993333271	-1.13156675962629	0.710960379630197	0.430204299555746	0.635288246595766
Cnep1r1	-0.215526527501124	5.41663653662207	1.77811812654394	0.22891729589546	0.442337164721854
Heatr3	-0.243473099274545	6.80354560554099	3.9134419942077	0.0933352532872563	0.259813400726022
Tent4b	-0.107701803785788	5.85273968513538	0.389234178264482	0.554774227192578	0.734899205434861
Adcy7	-4.31230140722979	-0.762562353102858	18.8343015508894	0.00443143383455303	0.0506570816940704
Brd7	-0.569867325898626	6.40177232295719	23.6602942372296	0.00250917830142841	0.0384469965405253
Snx20	3.59864716759493	-1.76659464024231	4.74056822276422	0.0787913456626863	0.235362572803094
Cyld	-0.0659652099386478	6.64601598811155	0.0855422305921116	0.779389532258037	0.881859748667226
Gm6625	-0.183470673754923	-0.0253949354570874	0.138747077723902	0.721834515835858	0.845946438735779
Chd9	0.548310768392136	6.2200376087751	9.12415304123401	0.0222269229440126	0.115188321646234
Rbl2	-0.36860334317684	5.17147358367968	4.63703110744125	0.0729328682774687	0.224359383395321
Aktip	0.302861098901249	5.28403017232896	3.40935899280295	0.112383901570025	0.290139447323029
Rpgrip1l	-0.278067619112	4.34998556684529	2.41981041451475	0.168840306695342	0.36834714295572
Fto	-0.345441061142213	6.76333452163717	5.76568247570969	0.0515625349925289	0.181837518475938
Irx3os	-0.342517158027449	-1.29046551721017	0.215695624002856	0.658077280531385	0.806889611897418
Irx3	-1.60413988445463	1.97365952104172	6.02531023197375	0.0478729691946115	0.174179179254203
Crnde	0.172574660975488	1.92192252855959	0.28509288069996	0.611830522214373	0.77524884536051
Irx5	0.515728195553073	4.0643431595062	3.59979494715243	0.104613400547228	0.278772782630609
Mmp2	-1.33644628937573	8.13068576268422	47.3202247296736	0.000389881573620931	0.0168854388777343
Lpcat2	-1.99134728766086	0.185147090297921	10.5072757312127	0.0166618114867556	0.0999344735262853
Ces1g	-0.0261333736439025	-1.21067952234166	0.000268863854802473	0.987428540894646	0.999594883712754
Gnao1	-0.0796106725206926	7.43227174568118	0.317355852429727	0.592821219470963	0.761992558947369
Amfr	-0.158544905547383	7.61771615678186	0.707265695518343	0.431343607112644	0.636223279295049
Nudt21	-0.0997757204085093	6.11361778176424	0.488913362027482	0.509582888784822	0.699676315644247
Ogfod1	0.0601321194114223	5.19787651604473	0.179404405177809	0.686074954948103	0.825997932126258
Bbs2	-0.154084084297327	3.42416841474586	0.233618610312744	0.645319634948412	0.797730350099653
Mt2	0.0930559911184315	5.06527165249127	0.0484365923690778	0.832819155901291	0.913965365676423
Mt1	-0.1577088985783	5.80824198115275	0.358654544914327	0.570308146112907	0.746421931372821
Nup93	-0.295327359836775	6.48803836727258	5.36844237570986	0.0579838929385667	0.195526869853605
Herpud1	-0.152326730606966	6.08373068739745	0.516131260870999	0.498460450019478	0.691528245585833
Nlrc5	-0.17267724086656	-1.36213983873254	0.041178260456765	0.845639432813791	0.920388756389769
Cpne2	0.747228802591147	6.09948467185447	4.43066837328378	0.0780787285876794	0.233844429489584
Psme3ip1	-0.372225526518645	5.08399869928498	4.20893754041465	0.0841707511818572	0.244619018411456
Rspry1	-0.0991205975963994	5.38998305921805	0.241585026325163	0.639846587888738	0.793823766955041
Arl2bp	-0.37782252183366	6.7772638810062	3.93316311794844	0.0926825289372621	0.259109635862239
Cx3cl1	0.426571043529375	7.00685861608351	2.81774684478022	0.142244875772582	0.331671178580465
Gm51543	0.294708353659435	-0.96064845839116	0.16355507430352	0.6993806554374	0.83282642601353
Ccl17	-0.134607605679135	-0.200093527455506	0.0512841403930617	0.828068626052246	0.911696321117122
Ciapin1	-0.551538307920897	5.78381742852586	13.9914364737548	0.0089229136349868	0.0719757234399141
Coq9	0.196607764389631	4.83134630771875	1.22514740775349	0.309121450278969	0.524631443857185
Polr2c	-0.118443833382389	5.8286886713719	0.901702179180136	0.377581342297409	0.58607229210307
Dok4	1.18365215579639	5.28721365333798	30.1742201725189	0.00133288495343699	0.0293726766063185
Ccdc102a	-0.463071277793618	5.81538707029721	2.91584807683578	0.13659162690333	0.32455286357837
Adgrg1	0.935154799966382	4.95763732247154	20.0274798851915	0.00381182418011933	0.0471636141491317
Adgrg3	3.98989492316544	-1.53065855425785	13.5077903570437	0.00966091157796852	0.0752152025744859
Katnb1	-0.0185224095907498	5.1366400954491	0.0107697481938263	0.920596108083621	0.964725133034122
Kifc3	-0.547820959643393	6.19434364260821	7.7633186558709	0.030397893944868	0.13592512604185
Gm31036	-2.40565409916674	-1.05277059085434	5.09247670400134	0.0630912365958058	0.20584994095077
Cngb1	1.84519963266906	-0.951288043032283	11.4234686572317	0.0139599490271208	0.0908322939304934
Zfp319	0.020386055552547	4.82090695486228	0.0094464491465298	0.925615210757117	0.966945621307738
Usb1	-0.354944415973477	4.3689868090073	4.06079509657779	0.0886045793221168	0.251459253004971
Cfap20	-0.173304633474247	5.33842840609961	1.65434101635339	0.243955872345117	0.459007903465628
Csnk2a2	-0.420009622238419	6.58473984627937	7.23015523706391	0.0346913999960509	0.146277097833471
Gins3	-0.487136841055181	4.05853303897743	4.4518858872651	0.0775274389140269	0.232850951868566
Ndrg4	-0.571817330928418	4.15625349372134	2.83141237460947	0.141438188150661	0.330849153057394
Setd6	-0.781975718685544	3.10229678623961	5.96701766036996	0.0486697702077959	0.175561554173103
Cnot1	-0.105865372256063	8.07932103425616	0.481266547529096	0.512792909784046	0.702818594232321
4930513N10Rik	0.248394750099488	0.396120101792604	0.317576183644343	0.592695952003855	0.761992558947369
Slc38a7	0.0214271724682097	4.3542130305462	0.00652122769936572	0.938161401023485	0.974591425787837
Got2	-0.233315130764182	7.65012893588035	3.76867603220933	0.0983236309552265	0.267834351068314
Cdh11	-1.54287222885303	7.58368534061693	5.46142729737598	0.0563885100834757	0.191829777476762
Cdh5	4.28415654267403	5.06856470940454	25.0248298814885	0.0102984693134404	0.0778995510767069
Tk2	-0.551700115174969	4.13231723784091	7.10578447377334	0.0358078856354082	0.148971655117733
Cklf	-0.246809739950286	2.36815403776243	0.484427842430745	0.51146117160055	0.701343430373946
Cmtm3	-1.26266804230571	5.68469974958307	25.0485550746405	0.00216827078556481	0.0361184855260775
Cmtm4	-0.613354857489596	7.30654746792927	13.1576523247374	0.0102463821621259	0.0777359508993597
Dync1li2	-0.0708666033556733	7.50363542029731	0.217072999565772	0.657073890121307	0.806019249238333
Nae1	-0.458949763009902	5.19371580475639	8.68660663091106	0.0244950660961798	0.120922094041395
Pdp2	-1.63538212110703	3.72156893137325	42.7940581078618	0.0005160821749313	0.0186455057358732
Rrad	-2.96518319185941	-0.0727743545895474	28.5039987098787	0.00154914748882883	0.031146975874604
Ciao2b	-0.788457118620732	4.07478444887808	17.4576606789382	0.00532337151770995	0.0557471911263462
Ces2e	5.92397143066444	1.99705263271357	16.0913101414205	0.0092387670180969	0.0735725245890095
Ces2f	1.66999374238812	-1.73666986876824	1.62173382612133	0.248156683839623	0.463272006231702
Ces2g	3.78808728453252	2.94681281717914	17.8157321192856	0.00507006385757986	0.0542955590489188
Cbfb	-0.233953932475347	7.60173661600951	3.07185909331404	0.128222530650582	0.312177180936662
AI225912	0.403248355057057	1.54929089718296	1.10816094157745	0.33146514819652	0.543949918669617
Phaf1	-0.228409387203175	4.79848638793511	1.52891376399513	0.260711924853302	0.475883229276927
B3gnt9	-0.139883279795262	4.69205309849657	0.358638169430958	0.570316709216093	0.746421931372821
Tradd	-0.212151906763547	4.1707637849948	0.798239039134014	0.404704464471716	0.612271363071508
Fbxl8	0.294438885041408	2.61437193799277	1.33220732629897	0.290626442739216	0.505768846795119
Hsf4	0.313633545002812	2.29048743007635	0.801433730020033	0.403819433778054	0.611302288476069
Nol3	1.10023398971668	-1.34195247286982	1.18785952916613	0.315985375979156	0.530919335709784
Matcap1	2.55070379119427	6.27104491499058	460.359709317506	4.31593285672095e-07	0.00197511473966406
LOC102636360	1.07568277742331	3.4508697042549	6.73422148113191	0.0394430050073817	0.156492928741452
Exoc3l	0.293425771985241	1.10446507627936	0.577883340320664	0.47483134811205	0.672904362229252
E2f4	-0.584443777239699	6.2865245201241	12.0083628236311	0.0125330030170376	0.0862052096297143
Elmo3	0.14732334888931	0.467974991939201	0.100523167058564	0.761526647562966	0.871881723689431
Fbxl9	-1.44266215195411	0.0169314484687677	8.76404420112043	0.0240719266310415	0.119697023077714
Tmem208	-0.444888229066074	4.22591657453515	5.31882960447032	0.0588599927491574	0.197480166288656
Fhod1	0.617939673755543	6.37791226792158	9.26392506703528	0.0215615072704578	0.113765539322104
Slc9a5	0.334123283346165	5.56901939608043	2.08873553931435	0.196592290510841	0.402717928442754
Plekhg4	-0.446100573354254	4.52343011967236	1.36062573766143	0.285997334385473	0.501294441622149
Tppp3	0.233093492478651	0.979227344495099	0.243557745650061	0.63850902627357	0.793163835569361
Zdhhc1	-0.204424389709948	4.53985972245665	0.400622872362129	0.54921030690581	0.730418318658323
Atp6v0d1	-0.289661936559335	6.38504676897855	5.32159303831165	0.0588107277981241	0.197411364777615
Gm38250	0.718199996441402	-0.1755120002216	1.41684729488399	0.277158872865518	0.492853579287716
Ripor1	-0.129873613769367	6.06044638147159	1.00802964771375	0.352646791063274	0.563160148250283
Gm5914	0.801937158640403	0.324653216322007	1.62015138762758	0.248363233451473	0.463308752597803
Ctcf	-0.0350951818208331	6.8966968383033	0.0647753709986785	0.807268778577392	0.899374589068329
Gm5915	0.0136971340638334	-1.24270740286674	0.000423356499396149	0.984225354008361	0.998610093831814
Carmil2	-0.645600065705826	0.538029280074089	0.794216061285403	0.405823555589301	0.61299357132914
Acd	-0.330101566206853	5.40844518678488	2.48117050866354	0.164310025088782	0.362379491476929
Pard6a	-0.473976016859804	2.83306632966762	3.00784109678586	0.131568709529941	0.317564488948058
Enkd1	-0.0112654939063295	4.20751806232756	0.00294248616586356	0.958432653867051	0.985499696681511
Gfod2	-0.615340723556472	3.69812418726429	9.36242480951076	0.0211084064084807	0.112717740794256
Ranbp10	-0.315499742367807	5.48818692188894	2.41318144920154	0.169340165035126	0.36908574785954
Cenpt	-0.114802896713189	4.60821198125897	0.290318904973575	0.6086575692714	0.773799404438101
Thap11	0.168395282340514	5.22592950513503	0.997059088899278	0.355096313449633	0.565165463407142
Nutf2	-0.266432996516762	6.11033150670536	5.90693782851748	0.0495097091459846	0.177465290251731
Edc4	-0.356019161293121	6.29428164373873	4.3333603557328	0.0806761681633382	0.238656132883962
Pskh1	0.142042142398479	5.24282862277499	1.08556785375338	0.336067404395915	0.547858848786119
Psmb10	-0.0291886874074463	3.25001825052437	0.0110309301276897	0.91964309299716	0.964315284790194
Lcat	0.00103927267111325	1.3357060531881	8.80537599673938e-06	0.997724822608047	1
Slc12a4	0.0736796096507419	6.89008009348959	0.314105638280142	0.594675956270685	0.763161918455809
Dpep2	2.8414258493775	-1.13434013447745	5.76027177682776	0.0516434184978616	0.181849052278648
Ddx28	-0.219353815414395	3.9122479546849	1.7550718510459	0.231613507915708	0.445839216905847
Dus2	-0.113448302289524	3.41993542974312	0.212825970889724	0.660180612422332	0.807953256190604
Nfatc3	-0.0282877655027722	7.18298731580778	0.0324559956422942	0.862730051545094	0.929995357856674
Pla2g15	-0.277642173612525	4.36049335345534	1.20996875639413	0.311887752247247	0.527210298499405
Slc7a6	-0.492072965896838	5.69437187765988	2.98669043263871	0.13270069606387	0.319164462951593
Slc7a6os	-0.315530574030481	5.3120858203013	4.11453526578641	0.0869603368587465	0.249295983448263
Prmt7	0.255924881670966	5.77118744571755	4.40044269141987	0.0788732711912869	0.235556045287182
Smpd3	0.798106668550951	5.05133709388928	11.5353163372374	0.0136710101300955	0.0901842311368053
Zfp90	-0.325793351392441	4.09168998240423	0.755627202008752	0.416826200587006	0.62307512186022
Tango6	-0.656700966960782	4.20304572461711	6.31525320914344	0.0441587925582872	0.167150830723111
Gm34197	0.459762267158562	0.253324050368492	0.882137196339472	0.38247832793045	0.59114091860002
Gm53451	0.262784287681483	1.6379612476668	0.535552304357685	0.490799024705692	0.68588963865884
Has3	-0.782422682309901	0.0302469352864264	2.17691729945884	0.188605483665208	0.393158001525467
Utp4	-0.375773706923443	5.90105115679371	4.25044597943911	0.0829825290993826	0.242552084736092
Sntb2	-0.372549351033208	5.653663526703	1.91568971530415	0.213726722479504	0.423474407983995
Vps4a	-0.368841977889799	5.88167313104728	9.15033704661493	0.0221002105692752	0.114929466252113
Pdf	-0.267743376874776	4.42219195430513	1.94643224911422	0.21053080055545	0.419685982405369
Cog8	-0.310646856371355	5.0422506698749	3.49195243626654	0.108920065894222	0.285019419792397
Nip7	-0.502078116783066	5.60305947697319	10.9116581904698	0.0153907106034496	0.0954376991304247
Terf2	-0.181558407525075	5.09377731386401	1.81667213308112	0.224507229466737	0.436766296350976
Gm50601	-0.241957388810537	0.993545809260807	0.419513339338435	0.540227282969201	0.723658929445229
Cyb5b	-0.462456761904914	7.6228321581583	9.55076315733058	0.0202766720497145	0.110391971422392
Nfat5	0.161098385033048	7.62821075181351	0.650306010508295	0.449589245146613	0.652344744729224
Nqo1	2.94171211444947	8.04362513860966	156.785532717	1.16549479324711e-05	0.00464611351867139
Nob1	0.0714055941125921	6.05859257838432	0.194463243907813	0.674072616688679	0.817016240356571
Wwp2	-0.715697022514077	6.38512027057075	5.07336115319746	0.0634670821149048	0.20662546131267
Psmd7	-0.581627894770184	7.42445371972051	11.9020278169991	0.0127775367284591	0.0869337040561917
Zfhx3	0.077591937205314	5.60201497382262	0.105845705119893	0.755539992241481	0.86945567693455
Gm1943	-0.129839461567197	3.3175311340568	0.351233598407923	0.574216911972083	0.749012179100701
Dhx38	-0.222378658821635	6.30226563348286	2.70601537393116	0.14908626686499	0.340985579999858
Txnl4b	-0.183790664777509	2.72551936959668	0.467066022590626	0.518858117906877	0.707075772963118
Dhodh	-0.0896395865112008	4.44671280820634	0.346417507715576	0.57678438223253	0.750798595209103
Ist1	0.147063133193546	6.29009675578842	1.16785725715488	0.319764054916302	0.534115057537525
Zfp821	-0.209438026037698	4.04823690056014	1.09760284739916	0.333603571895472	0.546054788328644
Gm53453	0.8499113535652	-1.50307776820245	0.590395735593786	0.470291497804542	0.669583059532734
Atxn1l	-0.112170364648104	6.51171001901323	0.411465367875189	0.544017819043087	0.726468304410324
Ap1g1	-0.284432826857805	6.88325407630757	4.06630547245292	0.0884340516528647	0.251459253004971
Phlpp2	-0.201500390308505	5.18402880896007	2.04852979845559	0.200393781107988	0.406202011048512
Cmtr2	-0.310114736486297	3.50638530683747	1.26867559420829	0.30139245858732	0.517162487682203
Vac14	-0.465375321109572	5.20142233808407	7.71213065995299	0.0307782486270288	0.136616416230352
Mtss2	0.248146454053807	6.98089786331482	2.78179090231381	0.144398076939449	0.334377698138081
Il34	-1.36752010272466	0.491589485258118	3.72592282988059	0.0998661033800769	0.270442225773455
Sf3b3	-0.389198646171821	8.09935973910303	5.5923055243135	0.0542413122350143	0.187576568179978
Cog4	-0.242926326584958	5.75883057425066	2.22813243694871	0.184176369080404	0.38782225131579
Fcsk	-0.912463537241138	3.82269250819654	9.71191883492748	0.0195992216949668	0.108807296897654
St3gal2	-0.683205482977142	6.98961650552062	16.0461589188626	0.00650219000687718	0.0610174754643997
Ddx19a	-0.271222162632948	6.12772889504467	3.77146359629453	0.0982241898620248	0.267782534435491
Ddx19b	0.403654611973259	3.57380600652237	4.92027423745443	0.0665886454599256	0.212999886654082
Aars	0.175028291814728	8.96520022432831	0.769617031361514	0.412780181106101	0.61921537438873
Pdpr	-0.746764521381244	4.78194163029492	16.5381102503403	0.00605536119280002	0.0587236772145428
9430091E24Rik	-0.236540675253185	-0.768072014747059	0.207812422006682	0.663897864486461	0.810695880239671
Glg1	-0.230148144547582	8.31462015925991	1.52779760309462	0.260868536745832	0.476005335058949
Rfwd3	0.521767403506172	6.73186957315705	10.5291671371088	0.0165895047591944	0.0995878053515433
Mlkl	-0.864808298601031	5.17807783772349	9.63339244973846	0.0199255030855258	0.109422892744474
Wdr59	0.191468601444244	5.38526445386189	2.14906685446023	0.191077462903425	0.396269258036424
Znrf1	-0.569520027477586	5.71272217637159	13.0424283070503	0.0104493041041345	0.0785613541703299
Zfp1	-0.0424730976579435	3.70557623372106	0.0449351296115571	0.838867440510336	0.916943558182038
Bcar1	-0.478251671909007	6.53068478098566	11.7443883424134	0.0131518303025149	0.0883373181131249
Cfdp1	-0.19751552314459	6.8367464269864	2.22917702434289	0.184087568600921	0.387807001583865
Tmem170	0.239713579906248	2.72278590825434	0.905554596250396	0.376629073698879	0.585236036290955
Tmem231	0.634478248023707	4.99140768193779	21.2246772199671	0.00330023522020699	0.0433398196700777
Gabarapl2	-0.442263102862315	5.05636099042772	8.25395848315199	0.0270509230967777	0.127764741840571
Adat1	-0.00733829085369776	3.13734402588912	0.00103486447293197	0.975339782049963	0.994019736304947
Kars	-0.350021472695328	7.68006980273471	6.54100427982484	0.0415295721235746	0.16189769981729
Terf2ip	-0.0802934916413163	4.75886070498765	0.149809630347013	0.711553702660026	0.840626519561096
Gm6793	-0.294564108740396	-0.904910883448992	0.167541556052855	0.695964075692418	0.830571174824513
Mon1b	-0.243170950289981	4.48302385715316	1.60109806251217	0.250870067580879	0.466440297645975
Nudt7	-0.130714157506513	1.23766063727396	0.0239115876053661	0.88198299780969	0.941424644236853
Wwox	0.222337990301824	3.70049314468577	1.08298060888438	0.336600772715872	0.548184105411176
Maf	-1.74926117459614	1.44738062400777	1.57731462209846	0.254051592414695	0.469051316583073
Cdyl2	-1.92299104693509	3.92598357913876	20.1102926428075	0.00377319017977358	0.0468373670688169
Cmc2	0.144320216832612	4.01769310399444	0.421027422341492	0.539520080429852	0.723065749410337
Cenpn	0.0668535245032184	5.09580864149063	0.190517250281442	0.677161606406674	0.818520135090441
Atmin	-0.23617886641516	4.89926118180287	2.33567815498964	0.175341567828529	0.377013843592117
1700030J22Rik	0.0380357867436791	0.485650643968131	0.00622971201616425	0.939555974240575	0.975362114960216
Gcsh	0.572212009366599	6.28679900982381	25.3661394194341	0.00209901192047066	0.0353586928296217
Gan	-0.469070572424885	3.16126484463614	3.96917589256013	0.0915065052100973	0.256910595098042
Cmip	-0.470719818578874	5.92309741501978	7.59608622158665	0.0316643231607367	0.138622287204641
Mphosph6	-0.48730869473668	4.07867428937651	5.55311139003498	0.0548726457205324	0.188871382769574
Hsbp1	-0.519060396159628	6.50190095261863	8.64283363216005	0.0247386383972935	0.121689991600302
Mlycd	-0.373769723258888	2.62648811683612	2.28704288930096	0.179261245876931	0.381636240093657
Osgin1	1.72941908532738	5.0931888112006	73.7062439183489	0.000109764084997078	0.009466271339213
Mbtps1	-0.546744367200934	7.80106494361641	8.87177549007278	0.0234992768638825	0.118349806333178
Hsdl1	-0.578285070134663	4.27787760273107	8.76027232432337	0.0240923108865426	0.119755009471884
Taf1c	-0.666984219413075	3.66761772419425	4.6585261327803	0.07242349556438	0.223185958979506
Atp2c2	-2.25391011683906	-1.85673838848293	2.85132340034773	0.140274122507894	0.329538574248953
Meak7	-0.846739410749051	3.46972979976636	4.7785182880926	0.0696664464786982	0.218717275029967
Cotl1	-0.312836142877201	5.60405489887473	0.41243989295329	0.543555978427051	0.726063439173475
Klhl36	0.541478434547099	2.71310605800509	3.34743470853045	0.115080528846363	0.293887756795335
Gm53464	-0.565653902258663	-1.20500590056912	0.902745681523675	0.377323017546902	0.586003134377989
Usp10	-0.356254584661931	6.42403008073892	8.23870343729446	0.0271473892085417	0.128077837266003
Crispld2	-8.2940594628516	-0.994768666966225	56.8390675892636	0.00129680381792928	0.0291443705138208
Zdhhc7	-0.17146957822232	5.44288736308667	1.73474477361626	0.234029934357315	0.44834867698276
6430548M08Rik	1.5392650864619	3.74729790820828	33.1207454418734	0.00103934526575646	0.0256535237114604
A330074K22Rik	2.62859897539097	3.01758488589842	58.6514252453824	0.000212237809528483	0.0129098185923819
Gse1	0.455715081852745	6.56178306826326	5.6795791532333	0.052870133391781	0.184554808374208
Gm51556	0.784624286586746	-0.946362578314365	1.34895721488391	0.287884540433912	0.503422093442514
Gins2	0.393805279202461	5.04662415838159	6.49281205143601	0.0420729004388933	0.163021908012145
Gm10614	1.27764857967006	-0.794828611841283	2.2928847039886	0.178783955514057	0.381078237114188
Emc8	-0.169458014014885	5.69865828800249	1.88435465507339	0.217056312279167	0.427664482101132
Cox4i1	-0.0292586540648898	8.34864256973709	0.043200867794748	0.841955072913595	0.918527696840134
Foxf1	0.474515671016934	2.40372006531859	1.25920330073956	0.303049190144965	0.518688961028425
Mthfsd	-0.107666005516514	4.59432488545879	0.22380758293403	0.652224099634944	0.802261827868744
Foxc2	-1.19914519578205	4.22778226982907	2.84632788780016	0.140564926814184	0.329939456356972
Foxl1	-0.486794174612059	1.42986416817656	0.450062337446146	0.52630570944268	0.71329230848357
Fbxo31	0.187565970845055	4.60700164986028	0.701569665975432	0.43311022228298	0.637727396152191
Map1lc3b	-0.760948895536033	6.23962327002755	15.1368355412874	0.00745000838663978	0.0652719624378925
Zcchc14	-0.11424260142843	7.08432347530576	0.588165505131651	0.471094940083998	0.670432510875216
Klhdc4	-0.08886186152654	4.5716974195361	0.282884314520333	0.613182960164576	0.776317674299102
Slc7a5	0.805238561230799	8.81206688719572	7.57076754693788	0.0318621541196179	0.139001337138211
Banp	0.133645772634138	4.96601119717967	0.600628830430066	0.466636392217822	0.666921822689827
Zfp469	-0.776383413996754	7.11901332563853	24.9905631890996	0.00218124240218532	0.0362213634478867
Zfpm1	1.07669851720588	7.04575257690103	28.5392496951837	0.00154412158594355	0.031146975874604
Zc3h18	-0.138444511825425	7.02227122758829	1.04197917010746	0.345233080870299	0.556368701404899
Cyba	-0.419223738802206	4.40276309045279	4.40986896690906	0.0786243137023965	0.235065279909701
Mvd	-2.0218817883371	5.04741115523057	28.4268874237406	0.00156021720274679	0.0311520176150367
9330133O14Rik	-0.527803973665192	1.78778772683215	0.946378588501342	0.366771211951838	0.575941600452824
Rnf166	-0.766001496965917	5.12507345900499	33.6766007952049	0.000993830500087123	0.0250593766085287
Ctu2	-0.806044195084198	4.75464301346081	18.1031106330865	0.00487818312863549	0.0530110414485907
Piezo1	0.278039417333816	8.48937962556221	3.60785621832175	0.104300881021232	0.278426365067176
Gm34847	0.835554402695454	-1.36734267869719	1.13030771744591	0.327048075011907	0.540123062894079
Cdt1	0.391167595951088	6.25976711939029	8.16262172750855	0.0276353977090408	0.129694201639743
Aprt	-0.012065122961559	6.83933177426221	0.00598793228823834	0.940737754086309	0.975924786598983
Galns	1.11425409135725	4.54436624215062	45.4564966683909	0.000436276940933898	0.0175060419215801
Trappc2l	-0.281464618091926	4.38046588946024	2.76056458712567	0.145690463570941	0.335795168720595
Gm39271	-0.123853169027846	-0.729988302912237	0.0462869026339133	0.836503991750746	0.915964532042271
Acsf3	-0.17633078251524	4.23240542246938	1.18932266923774	0.315711663454121	0.530839683721222
Ankrd11	0.234669395257367	8.33763762218482	1.56520257099101	0.255694626921483	0.471072401101052
2810013P06Rik	-0.266383625731998	3.13460736788324	0.676175197685267	0.441140071827792	0.644985308426385
Spg7	0.101796514015464	6.11361615288716	0.455674495832002	0.523824690042547	0.711619867064685
Rpl13	0.0621423284964709	10.4953297848445	0.0504883504483312	0.829381877985902	0.912524152157435
Mir7079	0.144182482720014	-0.934586351103987	0.0191344091641469	0.894331181864288	0.948322806494298
Dpep1	-0.59399946321568	0.106991702016076	0.624173739556925	0.463671932593835	0.66476106543241
Chmp1a	-0.355865257852264	6.3958879483081	6.46324192952662	0.0424109930019562	0.163821408767677
Spata33	0.737342425422819	1.56711695929968	4.29900138331592	0.0816212363976624	0.240055260176415
Cdk10	-0.239452780463088	4.79335800316052	0.948507113582869	0.366268626321768	0.575541029045616
Spata2l	-0.860677870297082	1.23856731355204	4.59782249725568	0.0738745359862164	0.226187222246825
Vps9d1	-0.1291890624502	4.64737195288307	0.704368958192136	0.432240477857831	0.636915439187975
Zfp276	-0.44631323590773	4.52434651128489	4.14861277151128	0.0859390856381737	0.247768016839916
Fanca	-0.174963082516637	5.62480498808346	0.772063168190123	0.412079505358646	0.618366983175084
Spire2	-1.03265898786509	3.65507618131649	7.19508321275884	0.0350014841553678	0.147106817317511
Tcf25	-0.353693243173224	8.39751646401906	5.19544928191306	0.0611172920102645	0.201507997600606
Tubb3	-1.66257042526759	1.48144578310684	4.91548253436021	0.0666896578794612	0.213218240232386
Def8	0.239718358680299	5.84856946094221	2.93360542493659	0.135601677756125	0.323151437929845
Afg3l1	-0.0513035965794093	6.54675130551247	0.187208812951962	0.67978159065303	0.820675471163862
Gas8	-0.177234391227112	5.07890500770286	0.524074980192339	0.495299960033694	0.689722400984135
Rhou	-1.6258533996271	5.40348861692613	5.90033732741366	0.0496031678685636	0.177714481124089
Rab4a	-0.19650391016453	3.85017231861266	1.40640882292865	0.27876875255738	0.494216968473692
Ccsap	0.184941494588472	4.77570814250944	1.48731087256194	0.266644566625638	0.481869587363879
Gm9901	-0.0280195125191597	-1.55825592992701	0.00153727184107847	0.96994696493882	0.991473885195085
Acta1	1.55419004357042	0.800404660841175	3.14125095253207	0.124726441798696	0.307261675839637
Nup133	-0.0688948320539766	6.35766318984419	0.252216503752912	0.632718373129315	0.789977313995305
Abcb10	-1.29619230091152	5.98074960716093	79.6812873985479	8.74354802484617e-05	0.00891201873890147
Taf5l	-0.816564060267523	5.52916249880847	21.3711385174081	0.00324402182775621	0.0432015210664591
Urb2	-0.688514027056592	5.54150786130341	9.54430771728311	0.0203044525072877	0.110391971422392
Galnt2	-0.979579041240398	7.54278588172865	44.4322651954492	0.000464906411488099	0.0180813034654961
Pgbd5	0.162309874497088	1.46778253822523	0.0935625146193388	0.769628784765714	0.876596593971621
Cog2	-0.56405256068402	5.19995897787217	12.3606586295322	0.0117658530467036	0.0833505657782218
Agt	-2.52371735003144	-0.292702982329059	8.40340378978578	0.0261295931281855	0.125299749932539
2310022B05Rik	-0.186334734207788	7.95531491835703	0.926993419398639	0.371399779042693	0.580085047380789
Ttc13	-0.271506036594391	5.6040050038939	2.95400100593701	0.134476840176257	0.321475280999449
Arv1	-0.610254699622467	4.19753986700935	9.49723430194639	0.0205085663140811	0.110604717801108
2810004N23Rik	0.105865755255424	5.59968091539857	0.545084015622712	0.487118334420457	0.683179856293641
Gnpat	-0.0624437205988642	6.19316660403822	0.259061376077702	0.628230241801009	0.787309264234236
Exoc8	0.275513015581225	4.97851004308102	3.15265152301003	0.124164645176239	0.30647861933605
Sprtn	-0.0546687588959673	5.37448603653176	0.118223655012911	0.74224171241881	0.860225938696424
Egln1	0.272553193535238	7.03226155327548	2.48479735954523	0.164047600408161	0.362033355731176
Gm46060	1.65868659835245	-1.7548219199636	3.11476493437471	0.12604518816311	0.309160129851463
Tsnax	-0.28703684192294	6.58917877098524	3.20804711553399	0.121483809508468	0.302334134613131
Disc1	1.26616735000274	0.335318653997351	7.29770946883619	0.0341043824050435	0.144690687898282
Sipa1l2	-1.04795453554587	6.71068704141019	14.0791484347481	0.00879715187119401	0.0712963978982424
Ntpcr	-0.194046128758103	4.26133247953157	1.31087634620301	0.294175513874907	0.509865087558156
Slc35f3	-2.51324861815371	-1.74800392380117	6.94695109997746	0.0373046024866266	0.152516271539066
Gm51604	0.0880970372914019	-1.39189650126545	0.0177935438913974	0.898074556008046	0.95022557553417
Coa6	-0.236689712460816	3.76550996904947	1.39286160511569	0.280878968697819	0.496227945084591
Tarbp1	-0.386032964413779	3.41623588385526	1.32243930386324	0.292243606162744	0.507746452671263
Irf2bp2	0.256515054572695	6.87565363777415	4.14504638509869	0.0860452002424264	0.247966950908537
Tomm20	-0.186439115754495	7.62010318602794	1.26954724184183	0.301240695516463	0.517031317507878
Gm53208	-0.402630530836787	-0.57043121132146	0.461658587556341	0.521204244813911	0.709319297883642
Gm26397	-0.362998256288586	-0.862701436271029	0.383249780400796	0.557744561242891	0.737126981257571
Rbm34	-0.225861424701869	5.27271475310516	2.32246574258579	0.176394373306754	0.37786212375229
Pard3	-0.335615358988848	6.15370687028807	3.28077708641468	0.118083381467906	0.298195252756981
Nrp1	0.748797358681499	8.33448235551186	11.7475037827549	0.0131442932369155	0.0883373181131249
Itgb1	-0.249357211514817	9.75010115323662	1.8494968954754	0.220848457418031	0.43234399998462
2610044O15Rik8	0.00370310370283154	3.08085775514999	0.000239158697738923	0.988143266447489	1
Gm32856	-0.131969164181636	3.29568849926426	0.329458876856232	0.58602557223343	0.75651199217639
Alkbh8	-0.234258954524708	4.87814538294126	3.05237250084682	0.129228540455309	0.31340375055837
Cwf19l2	0.0160895349143459	4.23146587180365	0.00989412664399299	0.923879597379641	0.966174816607639
Gucy1a2	-0.376366155617732	1.31215949939787	0.766477452578612	0.413682421875411	0.619959171479916
Gm53494	-0.558335098552362	-0.364528458798062	1.08700884919736	0.335770909717273	0.547742255169729
Aasdhppt	-0.16779313205706	4.79986509873529	1.49623856005268	0.265354773003379	0.480677619549201
Kbtbd3	0.429415042819536	1.48646566059438	0.985840714280903	0.357629162786038	0.567617430738672
Msantd4	-0.00617068147715784	5.82752731817968	0.00229232184609803	0.963306644102372	0.987621306615
Casp4	-6.52803286373668	0.201620942495535	18.5835266215387	0.00683408365878915	0.0623837330794656
Casp12	-3.8082869380938	3.54359040317655	9.17719267997411	0.0219712437586626	0.11469323405425
Dync2h1	-0.0563527960888038	4.60661400678453	0.1167093445783	0.743824995995188	0.861148558999572
Dcun1d5	-0.365905374181241	5.87800186424311	8.78928152526299	0.0239361258304887	0.119314019678397
Tmem123	0.616680690220978	6.76751352291147	15.6170960200687	0.00692820164545888	0.0627960521049521
Birc2	0.077927317111881	4.33584672536668	0.183311340289702	0.682904250582846	0.823142445676198
Birc3	-1.18971589358235	2.54167905329712	6.25915047003593	0.0448465717096682	0.168085881245437
Yap1	-0.50787956630807	7.03248167658794	17.3025572565344	0.00543829539506308	0.0562216547280279
Cfap300	-0.659824824754146	2.14297225692675	1.20140502234365	0.313465212536485	0.528708630975075
Cep126	-2.43090360835016	1.00996617629406	9.27574107105069	0.0215064751578237	0.113606155229612
Arhgap42	-0.515115994521311	4.5025800194406	7.42657067303886	0.0330208669348014	0.14206940838229
Jrkl	0.838782249144165	3.78409190534879	21.2119564600515	0.00330517817718489	0.0433398196700777
Ccdc82	0.983376151666602	4.86199969226274	36.6688744546894	0.000789165404687765	0.0226662172404986
Maml2	0.473527294320559	5.09265341762338	5.52082638406552	0.0554001189935783	0.189817986166876
Mtmr2	0.278428199490414	6.7092897694661	2.82734688983265	0.141677513482362	0.33102290377797
Cep57	0.514363283938212	4.96901499242867	15.6420954570046	0.00690238307483557	0.0627622688334008
Fam76b	0.219426327820371	5.08690622943679	2.4906596225847	0.163624668118168	0.361506769970121
Sesn3	1.33967339465966	4.58474702420961	25.7646849427308	0.0020161730943228	0.0346554031419029
Endod1	-0.115255958220006	4.76176763102777	0.231383553701968	0.646876275919344	0.798513873057132
Cwc15	-0.0216302376805909	5.92067379576924	0.0252369954973697	0.878787168754425	0.939523601407632
Amotl1	0.603572083681835	8.09048755332443	9.06663618746555	0.0225086755018793	0.115779714653865
Ankrd49	0.229465762962342	3.92925454504137	1.46049105009804	0.27057557965024	0.486030993846233
Mre11a	-0.0740922936768522	5.67564322118737	0.368482706497306	0.565217294568102	0.742784362699864
Hephl1	-2.31586210054304	1.15665007885355	2.14784920680746	0.227151983193363	0.440289365701211
Vstm5	0.145000190618191	0.637496777669242	0.0871073447551534	0.7774464116381	0.880656912985106
Med17	-0.0906141809926864	4.91252284360162	0.480316462582161	0.513194444143158	0.703166119988485
4931406C07Rik	0.043822569047643	4.99796016650399	0.0918463696624359	0.771677309240644	0.877452193023422
Taf1d	-0.448557969822354	5.52857869953933	9.49693921790961	0.0205098544017276	0.110604717801108
Gm24455	-0.725815570977453	-0.612213466023601	1.58409325422372	0.253138808591244	0.468199152508353
Gm25791	-0.406504041273797	0.923279501602839	1.00834585263952	0.352576585028378	0.563113533719707
Cep295	0.284163503818922	5.35177325420185	4.32485844308121	0.0809086342403186	0.238880567631255
Smco4	-0.668107373181269	3.64501618856758	9.69535465548817	0.0196674526492234	0.108876797347253
Slc36a4	-0.61800732283404	5.27389431265314	20.4611314276823	0.00361513927732419	0.0455640806486716
Chordc1	-0.209731287649142	5.93662387100018	2.74471336460433	0.146666071279731	0.337251545492828
Naalad2	0.0259809462932745	4.64837845459154	0.00937795015028557	0.925884415304212	0.966945621307738
Zfp558	-0.914136861392485	1.33466736894774	3.68832474954908	0.10124996394401	0.273150079580922
Zfp317	0.032258081681888	5.08109166566703	0.0398355462096415	0.848137915066021	0.921938672679446
Zfp560	-0.169197292734663	2.9209872612182	0.526227413520766	0.494450026552699	0.689180397700784
Zfp26	0.274360080318099	5.17166119814378	2.92891025838105	0.135862460510369	0.32344272385223
Zfp426	0.0261726480050214	3.83757646879588	0.0217166815480929	0.88748242986161	0.94441457911631
Zfp266	-0.239320668955995	6.11410135794223	2.80126590573614	0.143226263634718	0.332700543781004
Zfp846	-0.244241965802255	2.74193997118038	0.544108489674292	0.487492692107141	0.683272985866827
Fbxl12os	-0.240814437279105	0.895333350083584	0.341767389610542	0.579286863100532	0.752344086983938
Fbxl12	0.260521878727003	3.72779628178419	1.55330839032883	0.257323347543503	0.472681507863124
Ubl5	-0.261270575444272	5.17684572553015	2.81479438018809	0.142419999142521	0.331761914555046
Pin1	0.216697432847293	5.61219787909376	1.48414669447852	0.267103926220938	0.482445704918729
Olfm2	5.114049997599	0.00945165593543642	4.59194610689783	0.0823801077249239	0.241562686662853
Gm39299	5.98234475226821	-1.82207470009388	13.420008887901	0.0133399776064245	0.089169717384125
Col5a3	5.18666910186306	8.33482633216591	37.0825805168245	0.000765397860654392	0.0225981660837079
Angptl6	2.87130736402644	4.02634703540618	34.6924315520384	0.000917229353456858	0.0243238276828159
Ppan	-0.00446734383072407	5.98820058932326	0.00140740496051675	0.971243671206091	0.992128300743186
Eif3g	-0.0488806087194605	6.59943788681041	0.179399549446563	0.686078921383316	0.825997932126258
Dnmt1	0.0291360234568058	8.19868261023505	0.0383751294857157	0.850905945729637	0.923047386924952
S1pr2	0.0395244077354071	6.05687944113035	0.0512057029416961	0.82819758599403	0.911696321117122
Mrpl4	-0.00506851889486567	5.17447098872378	0.0011094517273269	0.974466925276813	0.993750463560493
Icam1	0.735488766237982	-0.765191574731925	0.415666544200841	0.542032447028606	0.724874680036599
Icam4	3.14907150425236	-1.82693123011865	8.88154610643151	0.0234482407733815	0.11830977492751
Icam5	1.37629085175038	3.18990373336124	18.5694174988111	0.00458676806564945	0.0515550527655881
Zglp1	-0.26074289689554	-1.20578848567876	0.149034486399227	0.712259358243743	0.841025950746396
Raver1	0.0845806884785172	5.22822512214828	0.286867986483048	0.610748507295502	0.77477814262696
Tyk2	-0.00889356782981815	4.46665868845261	0.00131719437158627	0.972180046051098	0.992494040172184
Cdc37	-0.0926104906206193	7.47936246137095	0.578703457373985	0.474531363747077	0.672673318831556
Gm36118	0.0162701862281011	-0.83171548301922	0.00067413914488323	0.980095089667641	0.996650793783335
Pde4a	0.458547295183323	5.36530961639049	5.04021662681803	0.0641259384259267	0.208135386084039
Keap1	0.0622460596017047	6.16182656713831	0.142352205364494	0.718433432258878	0.844472097460358
Atg4d	1.20537035520689	4.45667246439212	52.1841661766884	0.000295945720113087	0.0148286087278561
Kri1	0.207934662137726	5.20298445296392	1.89037025391249	0.216411361994063	0.427006552000071
Cdkn2d	1.34125024437118	5.11105445332715	58.2637051425596	0.000216301275511485	0.0129676865130881
Gm39302	0.230378173436817	-1.65593165216921	0.0926836842456058	0.770675205164107	0.876821073315491
Slc44a2	0.150538728825872	6.67826205774411	1.60499827168948	0.250353913394235	0.465715626918816
Ilf3	0.0701814930843844	7.2930000412379	0.330777548231124	0.585295471089748	0.755975088902355
Qtrt1	0.141315456388436	3.6306837686126	0.495555306457652	0.506825631116616	0.697830889793202
Dnm2	0.76719650251452	6.86987226140163	33.8118129120515	0.000983158755053407	0.0249959010150523
LOC118567667	-0.146904927653113	-0.567534125753682	0.04987504241889	0.830401479531078	0.91299606891024
Tmed1	-0.199350537093522	5.17944275575115	2.13505045966862	0.192338932378062	0.39786367374091
Carm1	-0.214986616914839	6.7050438474148	2.80200246847855	0.143182203662763	0.332670244387558
Gm39303	0.514549705679914	-1.74562950671993	0.282991979007408	0.613116870096783	0.77630558974073
Yipf2	-0.01117973275067	3.21425845360884	0.00243459352297733	0.962186147194689	0.987084948056392
Timm29	-0.190126702896118	5.16357776697395	2.4279064887971	0.168232621864624	0.367579964926486
Smarca4	0.0462274827532251	7.66177850635767	0.0914732866043417	0.772125443359463	0.877463109386404
Ldlr	-1.18388432786897	7.17657563099939	68.3618017082782	0.000136567396323448	0.0106530328643444
Spc24	0.675808687991209	4.9310582365529	18.6317282073088	0.00454958774537868	0.0515550527655881
Kank2	0.234016726354209	6.74790841601323	2.93390107672314	0.135585279578565	0.323151437929845
Dock6	0.420630391420123	5.30189323695871	6.71355102134264	0.0396594368492105	0.156957165898764
Rab3d	2.30343411146509	5.2481929762437	100.432341369628	4.42212639591435e-05	0.00725504178695015
Tmem205	1.73588782255676	3.59081871880426	35.3425638783954	0.00087225865864431	0.0237603950883487
Ccdc159	2.194672792375	2.17417066591867	23.5332012360399	0.00254383505899157	0.0386023201276335
Plppr2	1.3585968950874	5.81996391319293	99.4234188080699	4.55643678561354e-05	0.00725504178695015
Swsap1	0.251864486637928	3.24356573045536	1.45185556991432	0.271859591959225	0.487282000369369
Rgl3	-0.240818159655077	3.2720520596898	0.650700596197628	0.449458250856577	0.652344744729224
Odad3	1.25573644075624	-0.194088606939719	5.15391808047472	0.061903288218102	0.203221005247805
Prkcsh	-0.112877703533785	7.1828877036534	0.547295138891354	0.486271774607474	0.682709498053144
Zfp653	-0.19095693678438	2.84150404955104	0.452556702990783	0.525200173403405	0.712526114598527
Gm16845	-0.695961044436724	1.10501533495508	3.35393374479639	0.114793377561174	0.293427346962829
Ecsit	-0.322167647901904	4.09489006697431	2.79983541312172	0.143311887054094	0.332733187867367
Cnn1	-1.20826571652472	1.27254990272333	2.16364139211024	0.18977815679538	0.394408766976048
Elof1	-0.188458080190956	5.37348067440437	2.46812045996437	0.165259149090548	0.363750092100131
Pigyl	0.904454089583821	3.84622073545482	28.2198516027405	0.0015904598316028	0.0311782812967537
Zfp809	-0.351930965502153	2.87705100166159	2.15756992597352	0.190317896829149	0.395231342545361
Zfp599	0.939180525712849	2.276428338785	8.42688313061474	0.0259886579760789	0.124885644155963
Gm39307	1.17348200226406	0.850186924832287	6.69231306017025	0.0398834670305791	0.157752843233311
Zfp810	0.2736000886287	2.6974340647516	0.975684233707988	0.359947094948178	0.569557988404275
Anln	0.517815300156577	8.46441001825965	9.61225579414879	0.0200145583094112	0.109692563285392
Matcap2	0.789843323345863	2.34467687275737	5.88816073047508	0.0497762018799083	0.177870243521411
Rp9	0.276542203483366	4.08629975136652	1.64147604651013	0.245600780167693	0.460384094882886
Bbs9	-0.347992348340889	2.73967728609077	0.962649407014718	0.362957147722669	0.572697239522414
Bmper	-0.579656765694459	4.45096143400967	1.30318786759331	0.295470764270791	0.51076783211706
Dpy19l1	-1.80884587552071	7.58450283497081	141.159689496474	1.59938808242081e-05	0.00548949974588884
Herpud2	-0.487412026387607	4.90841040922467	6.71358313657674	0.0396590993543749	0.156957165898764
Gm29642	0.0361902117677472	1.46375468177713	0.0114864665620916	0.91800785817835	0.963615085134465
Septin7	-0.0520935022881079	8.33633465180148	0.0957494846629369	0.76704816089577	0.875888230968812
Eepd1	-2.85634165481541	-0.00672828727668331	8.31085782572655	0.0266951166707856	0.12681565978312
Acad8	-0.0752020248400708	4.36696199575864	0.212273583675247	0.660587502438447	0.808316037962816
Thyn1	-0.0503009093567102	5.21787524333109	0.167043327543532	0.696388419449958	0.830843156255077
Vps26b	0.0162387328368773	6.45419513021321	0.0138814269657917	0.909906053301207	0.958033650938297
Ncapd3	-0.0743984313634878	5.38007072804171	0.263409751828071	0.625418576718987	0.785290985894912
Jam3	-0.0781478908851564	3.03718163436017	0.0514412749421181	0.827810593099812	0.911611150996127
Opcml	0.724687000698433	4.51608125649676	8.51714224467173	0.0254562009326505	0.123406844139957
Snx19	-0.14841961178248	5.58241757210118	1.32276413481051	0.292189610618622	0.507716892062151
Zbtb44	-0.365655520128739	5.03516347242701	8.64808019884962	0.0247092746860976	0.121632711425397
Aplp2	1.11777196216695	8.21090939289443	29.215203061058	0.00145177979148775	0.030592876678753
Prdm10	-0.251653193431598	3.70837213054526	1.46202031064279	0.270349131698806	0.485828420763317
Gm10910	1.63801452379862	-1.54095336274771	5.03532178759821	0.0642240187284391	0.208250248729981
Nfrkb	-0.262757085865532	4.6505242488256	2.66500837785537	0.151711854358611	0.344682800826225
Arhgap32	-0.81941191360569	5.65700299428646	35.1997309533899	0.000881884681373646	0.0239276576888909
Fli1	-8.30157147297031	4.29652191803724	115.443031688306	8.99369872639199e-05	0.00891201873890147
Ets1	0.446732111552885	8.17050202262435	4.32244965400991	0.0809746621079476	0.238921370315928
Kirrel3	-0.963633756545	3.01333756907749	0.581261421117279	0.473597905583988	0.672103946397023
St3gal4	-0.237894857421297	5.25826488849154	2.73821785029094	0.147068475650092	0.337586206687864
4930581F22Rik	0.977336310190042	0.301436494375012	5.28988134180513	0.0593794164904697	0.198495254199576
Dcps	-0.0248096615421485	4.71917548289951	0.0266650726305375	0.875439017018965	0.937869668277594
Tirap	-0.391590767090276	4.02087816282165	5.40518057677614	0.0573464018820376	0.194157521933044
Foxred1	-0.0723512622083455	4.26376641114356	0.193268479936828	0.675003839794763	0.81742327922222
Srpr	-0.437343914894863	7.01517135185939	12.0989432323267	0.0123295707769953	0.0856209798671563
Fam118b	-0.449634858570916	3.39240880468559	4.01697160378107	0.0899767959134514	0.254175191583493
Rpusd4	0.0158429328687078	3.58107325247203	0.00667617490481548	0.937432929067212	0.974255825335504
Cdon	-1.13864797848157	4.45261347018844	6.07117852231348	0.0472582374132639	0.173131557222176
Pus3	0.185961531004803	3.19749614291566	0.59036384877719	0.4703029676651	0.669583059532734
Hyls1	0.228317518238234	3.2436910591109	1.14781560926509	0.323620317675831	0.537370989522434
Chek1	0.0763424558095399	4.54048356908408	0.188815744042188	0.678505569921346	0.819598200920373
Stt3a	-0.0806730704857193	8.15165388297213	0.301930794648039	0.601740425279252	0.76807000425731
Ei24	0.400600773420297	6.43107117955448	4.66400947366739	0.0722943248133652	0.222973923809776
Fez1	-0.356136952911766	3.56861962062748	1.69353788957089	0.239042037524985	0.45377328217682
Tmem218	0.368370662474147	2.33468909459995	1.59164530239453	0.252127534726975	0.467322657522161
Slc37a2	-1.65928784362557	-0.236245751568753	7.76951691284406	0.0303522635649352	0.135870354187093
Ccdc15	0.167622961856005	2.60445125901721	0.407510796418944	0.545900105400127	0.728131987470936
Robo4	2.23516145152003	-1.32828226325352	0.801925905342371	0.40969035218284	0.616263706049985
Robo3	1.67626609001381	-1.57768799211027	0.983545148249398	0.358150982398371	0.568182902397415
Msantd2	-0.247632477084445	4.39651783889536	2.63558296483593	0.153635688875886	0.347776483524655
Nrgn	1.60141138756091	-0.406626992453285	7.99154901080266	0.0287761719139255	0.132662210949054
Spa17	0.373811195822214	-0.0953538138964568	0.576737359004089	0.475251103680749	0.672998700611965
Siae	0.3903950653774	4.29447311365457	4.76327440078097	0.0700087634525468	0.219487865560206
Tbrg1	-0.914800475212401	6.78793952655314	16.8349836533442	0.00580523601063406	0.0581328119547739
Vwa5a	-1.03691219617797	5.71548579921491	5.88858037200707	0.0497702251662096	0.177870243521411
Zfp202	-0.512296128804632	2.70028434539361	3.68046600840528	0.101542517229334	0.273670439544862
Gramd1b	1.90828841697452	4.15735479270179	24.5998454255874	0.00227136756407527	0.0371691676282208
Clmp	-1.64521912585489	5.84862186820874	1.43791583674704	0.273951471802177	0.489851492103684
Hspa8	0.0671266575369278	10.5977722460357	0.101179049509621	0.760779514424512	0.871628353093177
Ubash3b	3.97654210744718	6.42199525320319	109.681920805669	3.40383240739405e-05	0.00697480822703177
Gm35657	0	-2.34235342605298	0	1	1
Mir100hg	0.0591124129055825	6.42470381025925	0.0260937726859131	0.876767082330668	0.938474381597562
LOC115486408	0.919329330810786	-1.17515229053191	1.48429903403335	0.267081783494108	0.482445704918729
Gm35940	-0.109311353602463	-1.22640006440016	0.0274896559489477	0.873547760019059	0.936801267869095
Gm36170	2.5486909289016	-1.6513134186519	2.44618300300135	0.166872022927257	0.366147675046878
Sorl1	-0.47828000855332	-1.71723620828513	0.191414851513873	0.676455555504464	0.818065869831788
Sc5d	-0.844857595871108	6.02695795099235	32.264486844539	0.00111500070920057	0.0266687190533356
Tbcel	-0.842459703154994	4.62641941965019	14.4442464004535	0.00829817939498995	0.0692650248995503
Arhgef12	0.294779627057185	6.8322426924608	3.09746515592263	0.126916928367241	0.310208743021872
Oaf	-1.15721136796343	6.49811208423378	16.1194847498664	0.00643288323858431	0.0606573172956896
Nectin1	-0.458731593843645	4.95294862593044	1.92793600415039	0.212445353106677	0.422092945412673
Gm30373	-1.82543906194288	-0.619159617783438	4.44006674919443	0.0778338808718604	0.233396797882879
Gm39323	1.44207657739171	-1.077499058455	1.41258532833381	0.277814498460363	0.493303965436432
Thy1	0.57177691964283	7.12938110908236	1.43126992890742	0.274957230117976	0.491074256834877
Gm39325	0.0997894044308629	-1.39972738246699	0.0133325671040429	0.911695797639162	0.959182352759624
Usp2	0.421935373373514	3.60875287204941	1.22012632931341	0.310032379586201	0.525485745597401
Rnf26	0.130633933473796	6.02903810057113	0.581737732982817	0.473424455492638	0.672103946397023
Mcam	0.675280980353841	2.21336173647916	2.41391840267283	0.169284492499667	0.369022991033333
Cbl	0.0796568860757225	5.67377569492648	0.171494338218793	0.69262378032106	0.828874801021598
Abcg4	-0.0292324422169217	-0.811182436252766	0.00278251357461417	0.959577129440075	0.985859044382458
Hinfp	-0.265133747648913	4.14930653323249	2.53330981633351	0.160593071728184	0.357628918370841
C2cd2l	-0.160606323641188	3.25636269527571	0.455220312873312	0.524024625309768	0.711681652276882
Dpagt1	0.178171869204992	4.78385320541903	1.12099008091872	0.328895255171989	0.541285418155867
Hmbs	-0.0993045270342447	5.04739305594706	0.384133245727721	0.557303992360141	0.736757487829791
Vps11	-0.0262784828785693	5.18539840341854	0.0361556319117101	0.855220189905227	0.925769674076234
Hyou1	-0.516135194314892	7.28466575990194	10.0070047234723	0.0184347015721347	0.105147768999047
Slc37a4	0.744979776652278	2.82309276241209	7.08071071278131	0.0360387637536576	0.149511921106859
Trappc4	-0.121114752944099	5.10429047096579	0.333738032775376	0.583663562942774	0.755241946808797
Rps25	0.00236037009727293	9.1337632464158	0.000178171560809235	0.989765979489283	1
Cenatac	0.162915204700523	2.21789340936253	0.119485767741403	0.740930881209166	0.859342441412545
Bcl9l	0.656041972644726	7.37726277278627	21.4360523949092	0.00321951192929129	0.0431812684043947
Ddx6	-0.165612947107371	8.25876486827056	1.24687723138821	0.305225841203437	0.520516411793656
Phldb1	-0.776653819303323	6.18958837579508	6.9205709592583	0.0375612340549933	0.152785498052352
Arcn1	-0.197790812883796	8.04092690205157	2.33868182942986	0.175103459049736	0.376643884701311
Ift46	-0.280681213839375	5.00006805892802	3.38381469133175	0.113485683952661	0.291411045635438
Kmt2a	-0.123994484297431	6.16015893891727	0.414582311673759	0.542543430316476	0.725091616731977
Gm39326	-0.289638906610352	-1.77395838966517	0.050962913727602	0.8285974228426	0.911928159367848
Atp5l	-0.337757646313804	5.82951421248286	5.55508272656555	0.0548406567866118	0.188871382769574
Ube4a	-0.300250061905968	5.7207113394762	5.98732002492358	0.0483902544087515	0.175019883993551
Cep164	-0.409933574485791	5.53733514803104	4.72008251836818	0.0709910887409302	0.220965064663333
Bace1	-0.202368622109075	5.91013637114506	1.18307783629489	0.316882439261682	0.531835380575923
Rnf214	-0.111422206603371	5.34152832505299	0.625369871434123	0.458005831992347	0.659737914953618
Pcsk7	-0.222735128137065	4.68854031477335	1.94376043073437	0.210805830962184	0.419968791547225
Tagln	-1.82630856797791	5.1685688556502	23.7187909375883	0.00249343658086051	0.0383997548829212
Sidt2	-0.120553992871905	5.90353687606085	0.738622968207645	0.421834817560758	0.627722762875748
A830035O19Rik	-0.343466317199864	-1.18833364211346	0.293039979554586	0.607020400574702	0.772147047112951
Pafah1b2	-0.178711326173025	7.1831554414314	1.77243276279397	0.22957819711641	0.443177596767604
Sik3	-0.0427303297880108	5.79375975690317	0.124777153281611	0.735519239126794	0.855178153283516
Zpr1	-0.322281998419668	5.21044143045226	6.50132576079458	0.0419762268243687	0.162840242461644
Bud13	-0.200993043374312	3.81534069376363	1.29078356696991	0.297578700002935	0.512990704713749
Nxpe4	-0.294232271353415	3.39236254104452	1.70351743915225	0.237813990575921	0.452647757745295
Gm39334	-3.36048126269183	-1.88838752079912	6.93619926903379	0.0374089149849421	0.152656089223731
Rexo2	-1.34255580025168	5.64122413164767	65.4305167939384	0.000155007914489451	0.0114081798433768
Rbm7	-0.451275834506546	5.61338897646582	13.6006286805572	0.00951314356364876	0.0748409944380359
Gm5617	0.814042844156693	2.0212045003745	8.29328937969182	0.0268043083348465	0.1270266997339
Nnmt	-0.916389671447219	0.45767753049737	0.491188401693536	0.508635249268869	0.699004712334682
Usp28	-0.0221130777500891	4.75610508322886	0.0236856611795848	0.88253675734624	0.941424644236853
Zw10	-0.254129402406059	4.97767967260969	2.94074476537318	0.135206462282444	0.322754134204291
Tmprss5	0	-1.62481612668985	0	1	1
Ttc12	-1.8879089685998	1.67679402586728	17.8995711374341	0.00501306896304848	0.0538111210271248
Ncam1	0.0615237501613461	7.19178175851691	0.128730618424014	0.731560875881875	0.852895847313035
Pts	-0.493223454443367	3.48307090146254	2.96672812982018	0.13378144696272	0.320366622104207
Bco2	1.40007179800249	-0.841280054356811	4.65431587672263	0.0725228878759017	0.223393925880246
Il18	1.08938118950672	3.36077606138626	3.94280256249637	0.0923657419408327	0.258582640926936
Sdhd	-0.130584804587768	6.11497228613122	1.0586279728915	0.341686573660949	0.552990094281642
Timm8b	-0.111901605493842	4.1952290273453	0.269890604953838	0.621283242866431	0.78274732874307
Nkapd1	0.0767639316022995	4.95153730911985	0.371703940975418	0.563569459169119	0.741707869094085
Pih1d2	0.0934194979125166	0.096834252178394	0.0454068795150424	0.838038433028878	0.916756534933389
Dlat	-0.396473102501292	6.3095344697193	8.39567343566475	0.0261762172836645	0.125391935480611
Dixdc1	0.0020104471114354	4.38609555632748	4.48352824756169e-05	0.994866090119979	1
Cryab	-1.17824524911579	4.68227062231011	9.52346272402572	0.0203945033264992	0.110391971422392
Hspb2	-0.743782452069624	-0.999548214407665	1.11988963924084	0.329114479074102	0.541383428825804
Cfap68	0.133751643015813	1.8861151944763	0.180974828498216	0.684795516107942	0.824970011445953
Fdxacb1	0.0587074183607313	2.00894501939082	0.0428636932153721	0.842562883722406	0.918788390041693
Alg9	-0.411672475600584	4.52608846809798	5.733120933735	0.052051871261884	0.18267386005992
Ppp2r1b	-0.234450749090832	6.05651599701727	3.15491421420151	0.12405355851426	0.30647861933605
Sik2	-0.407348805641905	6.06733879223182	6.44703835410944	0.0425978001879749	0.164206177185695
Layn	-1.03857376243995	5.80599333952132	61.0631103682514	0.000189097181804694	0.0124216038707973
Hoatz	-0.887086953723306	2.05193830421789	3.7585738628894	0.0986851579114332	0.268419630163862
Gm32742	-1.18242608468863	0.108866605450044	4.62575425046438	0.0732020342808466	0.224981134685861
Gm32819	0.212334713919348	-0.81925297889075	0.100262062464032	0.761824834829806	0.871881723689431
Pou2af3	-0.390551811392323	1.05730022284646	0.950987382263413	0.365684376489281	0.575017845014471
Fdx1	-1.36149198620602	4.00784155593571	46.2027362521416	0.000416868577048276	0.0172385201635415
Gm6981	-0.5187834904335	-1.13653752724274	0.681401385049549	0.439466612844787	0.643647380308481
Rdx	-0.624696419282071	8.03816854716679	16.2380872458399	0.00632283651714178	0.0601485587930865
Zc3h12c	-0.646097616618633	4.13794108668302	10.3767668674421	0.0171016782216722	0.101202129441956
Ddx10	-1.48161265682688	5.7189857071756	161.791515270145	1.05990645918027e-05	0.00440953205396545
Exph5	6.91881555578278	1.20694690285258	81.258659860454	8.25599246928713e-05	0.00891201873890147
Poglut3	-0.530130291910198	6.3268052090485	12.2141667976885	0.0120770710807747	0.0845949535040593
Atm	-0.481646438982835	5.2043260149032	11.3226536882403	0.0142273682196877	0.0921791119811667
Npat	-0.0245365345810094	5.30746450032866	0.0287317295561717	0.870753377533565	0.935559017072962
Acat1	0.352041222264552	7.53297455535647	4.73737944193253	0.0705954812092735	0.220474377052347
Cul5	-0.39694141672577	6.33603086544354	11.7959565968477	0.0130278069768158	0.0879344945844173
Gm16124	-0.364035727262788	-0.0673097041854696	0.484812462790285	0.511299596331698	0.701261953849938
Dmxl2	-1.46558531289435	0.620560001231688	2.03605055826413	0.201594976660802	0.407635343860988
Cib2	3.83312467224673	0.709997485288927	3.43160414826785	0.111436314642666	0.28877107658157
Idh3a	0.321773921374773	7.11082428662255	3.3940314317603	0.113043245992901	0.290849086251224
Acsbg1	4.72277660177056	1.55276847764178	48.959968671039	0.000354306968099283	0.0159484602132297
Dnaja4	-1.24322087932096	2.44378598272382	5.89152689571725	0.0497282865965782	0.177846942940855
Skic8	-0.260947147489667	5.18946008002152	3.22453533020374	0.120701245282407	0.301401854580242
Crabp1	-8.43222363856163	6.36616268385459	15.824626697239	0.00671767677378425	0.0618563775344642
Ireb2	-0.170736571726411	6.64331299350916	1.07574597127311	0.338099242113175	0.549524663319502
Hykk	1.61702536728524	3.33589295333871	53.1265799911494	0.000281313244526829	0.0146138127579278
Psma4	-0.388575861166768	6.88483413708296	8.1365923510364	0.0278050376285388	0.130240655613173
Ube2q2	-0.191487326810263	4.81555006031456	1.70098883958124	0.238124281645274	0.452987150160449
Fbxo22	-0.385628442656136	4.61851756632124	6.125459592865	0.046544339022956	0.171394265235545
Etfa	0.408196087964032	6.59806601994939	11.8490083960313	0.0129018289876859	0.08734181961141
Isl2	1.21283488887029	0.951244568852062	8.29512274818129	0.0267928857989136	0.1270266997339
Scaper	0.050377339872915	4.10597118203434	0.0642266583261916	0.808066793620735	0.899825534075681
Rcn2	-0.527374232709171	6.70121906384612	11.7287645079086	0.0131897150168574	0.0885484584187945
Pstpip1	-0.540778126006743	0.0394013962377283	1.34229483285354	0.288970475426638	0.504463746169925
Tspan3	-0.0478497986238159	6.8644963076006	0.13149723445108	0.728832097490208	0.85079911881016
Peak1	-0.0665907216409853	6.12881399875841	0.101532366065075	0.760378161264367	0.871628353093177
Hmg20a	0.195184607097853	4.96727457028921	1.06326105400085	0.340709788688321	0.552124223067156
Cspg4	0.556887268299698	7.14774556632248	4.68885580616637	0.0717129021666892	0.222295424214603
Snx33	0.154894745705534	5.0500872417703	0.517170320464655	0.498044907478215	0.691337590801107
Imp3	-0.410942758906385	4.72691331763642	7.58708687254822	0.0317344527205974	0.138752325286969
Snupn	0.218665014050257	3.46330580157114	0.853531241655797	0.389826580738467	0.599064540368809
Ptpn9	0.332981036081645	7.92750446357733	3.59788726808588	0.104687544492703	0.278862106779262
Gm10658	3.25884778744923	0.552055693403259	50.8065535005934	0.000319198699793525	0.0153764173665449
Sin3a	1.30264348348628	7.00659080700848	92.0234832473496	5.72712117783072e-05	0.00763375210198426
Man2c1os	-1.61514725681651	-1.60284335215013	4.69321666770678	0.0716115064889888	0.222232001036918
Man2c1	-0.333260250062155	5.16208055288924	3.92450958310997	0.0929681746935152	0.259370061037852
Neil1	-0.649851391335679	1.72701334915415	4.61801570602595	0.0733875213173384	0.22538884290804
Commd4	-0.159056370373917	4.1073444833402	0.475039231000144	0.515435785720234	0.704597996681811
1700017B05Rik	-0.0366975138333778	5.76172015367918	0.0835288495954473	0.781918107388252	0.883369539881747
Ppcdc	0.136181030283653	3.31966199457166	0.329249776164321	0.58614152669756	0.75651199217639
Scamp5	-0.639758502517559	4.01929158953118	4.66914550610917	0.0721736175150379	0.222934594441604
Cox5a	-0.198430066947125	6.33639780650576	1.97886333213087	0.207232964318429	0.414799133830978
Fam219b	0.100169849851768	4.72377942489143	0.371244506753679	0.563803869317931	0.741707869094085
Mpi	-0.384818627625715	3.57088154451049	4.12941693257906	0.0865123422736277	0.248419197455991
Scamp2	-0.207645725033289	4.72042679643796	2.05092562885202	0.200164335828742	0.405976682906309
Ulk3	-0.0150738040071478	3.28596298880494	0.0035318247917974	0.954465013070748	0.983182035147682
Csk	0.0473833482908867	6.39300308524942	0.116672897668604	0.743863246031793	0.861148558999572
Cyp1a1	4.75776560174965	-0.650931213629929	45.4159949765247	0.000437364147359748	0.0175060419215801
Edc3	0.0266117420002194	4.89290161479829	0.0413880350430764	0.845252964066133	0.920114013928318
Clk3	-0.189417821601856	4.73730639137237	1.23503319333663	0.307339846334718	0.522664282215947
Gm32510	-0.721911017112666	-0.156592605710676	1.79540397634029	0.226924693138291	0.440102140113188
Ubl7	-0.695270388331732	4.55922923300704	12.5721271468547	0.0113350716225606	0.08177572165325
Sema7a	-4.15250297833769	-0.592265754543054	36.0378265856831	0.000827332667916515	0.0233233063610387
Islr	1.34375494244874	3.72638793244087	1.96077612105399	0.209063019445728	0.417791294609957
Pml	0.908280841568589	6.20133389512147	39.1569772463548	0.000659463194002311	0.0209238056015831
Stoml1	0.544702122100115	4.0169249403892	4.30306831841049	0.0815085928632909	0.239878128921784
Loxl1	-0.342040006358182	8.56545211284459	1.27982646084477	0.299459676250196	0.514875628708697
Gm53526	0.674797317779345	-0.442861566020423	1.78453389799569	0.228174786477235	0.441337227887568
Gm53527	0.607380966534128	-0.876445996859771	0.757029403423034	0.416417663996824	0.622698846423308
Insyn1	0.424591451327508	5.84578374837151	7.12445195826207	0.0356372768391948	0.148667327172685
Cd276	-0.171191918627315	6.71565245744615	1.20553480932178	0.312702976423102	0.527864911614381
Nptn	0.136705050779859	7.37415418569829	1.01174912844855	0.351822362042884	0.562401668402918
Neo1	0.395623700164741	6.85986539996072	3.15576260118639	0.124011942247499	0.306463814074183
Adpgk	-0.122467155017541	5.5211785467398	0.460261705103732	0.521813658592839	0.709726542383702
Bbs4	-0.18570486209857	1.6603556812085	0.243397196122476	0.638617625605526	0.793163835569361
Arih1	-0.089631605473756	7.0009233122857	0.55598565942882	0.48297053653226	0.67986286230405
Tmem202	0.304992999903067	-0.779549925160521	0.149107201278019	0.712193070886471	0.841025950746396
Hexa	0.0804981756368586	6.29390300847578	0.273562735753874	0.618968681993007	0.780977946427901
Parp6	0.343084121050951	3.97588497076792	4.71925393458713	0.0710101147421243	0.220965064663333
Pkm	0.0723711376258684	10.9817246732726	0.155300665974528	0.706615061660437	0.837822872702673
Gramd2a	-0.181954026893802	2.02102092295944	0.215152242180754	0.658474217791993	0.80716004786306
Senp8	0.465315552422044	2.53983758247585	3.38129766927214	0.113595048112192	0.291411045635438
Myo9a	0.295155969314574	6.48006798349771	4.11226213792334	0.0870290435081836	0.249336756745378
Lrrc49	-0.100353673274712	4.05717636798279	0.13306971998338	0.727295800392045	0.850040265638357
Larp6	-0.128667218678133	-0.380233625891619	0.0169968710105025	0.900367168193404	0.951619140163838
Uaca	-1.63658377107241	6.34056371930536	28.2493817951153	0.00158609914835276	0.0311782812967537
Tle3	-0.288017191413794	6.48129606940276	2.77389144336759	0.144877179043665	0.334815512381051
Rplp1	-0.35446608860166	10.350137521696	4.12306602641085	0.0867031447722	0.248766452367301
Kif23	0.0342646532303953	6.11181570349385	0.0674699944318854	0.803401631743608	0.896667019121047
Glce	0.935268059143552	6.86895854343058	6.09942755439304	0.0468848935708149	0.172138454878601
Anp32a	0.0959171998959197	6.67545317533498	0.620298210309209	0.459751760953557	0.661204677113724
Gm20346	-0.564611664158421	-0.768528762210077	0.681054065108953	0.439577485718133	0.643647380308481
Coro2b	3.34751545521598	0.403675073047268	4.5233516920036	0.0757088190099519	0.229557436856672
Itga11	-0.437171876153537	4.11657034455362	0.168436429702404	0.69520378768077	0.830096782142049
Fem1b	0.0881111635685318	6.5943215528661	0.374331327955449	0.562232830613815	0.740646549541607
Cln6	0.518987621458	5.03629351282752	7.77219854418112	0.0303325501998059	0.135868052754693
Calml4	-0.0727768338117322	2.50251917061991	0.0121706394844028	0.915612440128564	0.961736988150071
Pias1	-0.0883665786772037	5.04265504306939	0.515613162684734	0.498667891536117	0.691533250110872
Map2k5	-0.140136859289716	4.74529880725486	0.912155570413063	0.375006393609645	0.583395215622303
2300009A05Rik	0.172807501986977	2.25275062901087	0.375573291493613	0.561603307486632	0.740231548433561
Gm16759	-0.088747391326081	-1.46261280377485	0.0195690863259758	0.893146617117677	0.947458654489923
Aagab	-0.215096108307135	4.9400894894085	1.51490881791601	0.262687097214271	0.477634202306087
Smad3	0.288946503207351	6.45219654644803	3.82691811303092	0.0962740956439826	0.264667012233928
Gm36033	-1.31505449088146	-0.133358494149293	3.30242374196734	0.117096562815962	0.297145182362749
Smad6	0.741042785478432	5.51888810171699	4.28210766692135	0.0820914117998578	0.241128154172068
Scarletltr	0.236896978709711	-0.624574241655332	0.0885371104103441	0.775688037811488	0.87946329763927
Zwilch	0.373209570133425	5.09812987814011	6.53860704044465	0.0415563765865051	0.16189769981729
Rpl4	0.0753315400510114	10.957104539156	0.140365637991556	0.720301303283614	0.845266454088797
Snapc5	-0.485432132199531	3.02617518050433	2.44267736701281	0.167131802860269	0.366593998556046
Map2k1	0.0495970791570365	6.08933167697923	0.116811432908241	0.743717893086419	0.861148558999572
Tipin	0.237262347464925	5.76427713247932	2.08095123933132	0.197320250873018	0.403223382969746
Dis3l	-0.310204153221548	4.66563590810539	4.6705864137012	0.0721398021062728	0.222914099283597
Rab11a	-0.305774831461893	6.09819146878386	4.46837864495191	0.0771025418224921	0.232288961308096
Dennd4a	0.332104946593029	5.61769023683122	3.50284222324976	0.108474307655374	0.284098391797145
Slc24a1	-1.75232096972605	-1.54847672702691	6.20041107858127	0.0455821265536902	0.169638659651833
Ints14	-0.052236664349105	4.72836965540934	0.1144764869969	0.746180927103499	0.862737026085392
Hacd3	-0.223507371243296	5.61975085958398	2.83725686753294	0.141095116835978	0.330557062612409
Dpp8	-0.251397811143697	6.88571506215994	4.31359914222457	0.08121789293128	0.239271414255445
Igdcc4	-4.07634949486904	2.44156878273592	14.9492363305331	0.0076679575127417	0.0664604726593629
Parp16	1.01163197314849	2.91639783392743	17.3864489906453	0.00537573279647492	0.0561145775025946
Clpx	0.00527295450101965	5.27360779283737	0.00204524217621434	0.965338868122784	0.988731032856901
Pdcd7	-0.19953481537019	4.57790503788415	1.95721428395334	0.209426125897384	0.418334247409456
Ubap1l	-0.27556442071812	-1.25497544884589	0.224695711149266	0.651591361958634	0.802160850818695
Mtfmt	0.187653176437791	2.84038304742114	0.422364704074528	0.538896998506363	0.722581979929081
Spg21	-0.535757270043403	5.08062813365071	10.1510599595133	0.0178995022234558	0.103339893198412
Plekho2	-0.0539881628855373	5.05249408599342	0.0761218822378382	0.791519336474795	0.889390531439557
Pif1	-0.00970168436626288	3.94430341976873	0.0027650243547108	0.959704230557701	0.985915847151053
Oaz2	0.0035797233644498	6.0177800728674	0.000702735985779371	0.97967740563973	0.996560996295123
Zfp609	0.19181347588541	5.64129056752926	1.22809854125699	0.308587955957213	0.524268950686946
Trip4	0.228323446111339	4.7062603857145	2.3761558150893	0.172170624042335	0.372480290334558
Pclaf	0.427048295646811	7.01344429163072	9.28098185868096	0.0214821263723381	0.113521213612713
Csnk1g1	-0.187946053800153	5.28088470694362	1.64959454888708	0.244560875991315	0.459187126160388
Ppib	-0.332858194881727	7.29176674178105	6.89792079131687	0.0377834643647523	0.153551236920098
Snx22	-0.64347112214025	-0.678544799792205	1.1002870435851	0.333057889944386	0.545520373544079
Snx1	-0.15664000506851	5.61063199093207	1.17000788924961	0.319354452473735	0.533810003279274
Ciao2a	-0.073774988167551	5.23737390315969	0.370874178610672	0.563992964767376	0.741885543095842
Herc1	-0.280021505097809	5.75608938374569	2.08264372587523	0.19716164996986	0.403223382969746
Fbxl22	-0.678504660779815	-0.805388452181642	1.76504133513661	0.230441555961482	0.444277812150568
Usp3	0.230117372071545	4.79381429414778	2.82827268918911	0.141622964603843	0.33100811730442
Aph1b	3.02970492642011	3.89133001336592	116.263599749108	2.86102185813272e-05	0.00658737953201182
Aph1c	3.05986588020351	2.7216478470917	47.3633912411633	0.000388886024151956	0.0168854388777343
Rab8b	0.0751432777568223	4.9366533391771	0.133963532627205	0.726427210899384	0.849716211846097
Rps27l	-0.081236188486572	6.50622155701933	0.469377595249088	0.517861419985596	0.706312396918359
Lactb	-0.646525013777905	3.3588860788238	9.14656828526486	0.0221183894773248	0.114958190566767
Tpm1	0.146589730476925	8.70541080400277	0.647153820224379	0.45063811454104	0.653444304450141
Tln2	-0.419901083597452	5.3685050397143	2.24364596810428	0.182863754588318	0.386176970734198
Vps13c	-0.0160132499012121	5.37159698190448	0.0104270889866487	0.92186434644528	0.965390969667982
Rora	-5.41492073442424	2.28998423152126	53.892671842017	0.000270114804216052	0.0143181704520548
Ice2	-0.162877450304812	4.22820327663326	0.714436435420466	0.429137103325364	0.634326366446374
Anxa2	-0.0316125944488744	9.69295484128442	0.0186241168406378	0.895739498650352	0.949067995277477
Bnip2	-0.359722488118678	7.01563270901677	7.76239584463638	0.0304046953219113	0.13592512604185
Gtf2a2	-0.363948446554576	5.26201917267505	5.80402753827494	0.0509941617831745	0.18057746895053
Myo1e	-0.0195667285974258	5.85200748962184	0.00337477618709936	0.955487570008457	0.983792474024756
Ccnb2	0.305493470905528	4.277906493451	2.23123470618018	0.183912821606871	0.387621536475749
Rnf111	-0.0273223068774587	5.20523189805598	0.0406479635795092	0.846621023233828	0.921019019649543
Sltm	0.0670930797725484	6.41066328423881	0.309675026586225	0.597225216960583	0.764673350889888
Mindy2	0.357359022750893	5.39054478461726	1.71407913797494	0.236524269082666	0.450880545714513
Adam10	0.329723317885234	7.16797625093057	4.14745367812028	0.0859735539378548	0.247812496748438
Polr2m	-0.0160044382246776	7.98203472483127	0.0102170623819245	0.922652136794672	0.965793989501671
Myzap	-1.84086515589881	-0.429853145494846	3.06618758823018	0.128514209836266	0.312417638926959
Cgnl1	2.50479220096616	6.36227291053282	13.1101689945377	0.0103293673067795	0.0779614534110919
Tcf12	0.177307209035018	7.00431598268421	2.31836463929975	0.176722969978086	0.37814732277321
Zfp280d	0.194712078166251	4.39381018069323	0.73506694603811	0.422895136672716	0.628687312547886
BC065403	-0.827309192451359	0.109075560569487	2.50910003151447	0.162304184770112	0.360154218960541
Mns1	-0.103808372313502	1.78747002673435	0.0572919810669729	0.818484854085236	0.906134873134118
Tex9	0.384755798699981	3.06672476205664	1.67985370292498	0.24074101438704	0.45518983425419
Rfx7	0.0827432269855297	5.51003285964187	0.349404421789157	0.575189165482119	0.749604129176394
Nedd4	0.19087503444013	10.7767788066171	1.45840257364721	0.270885289374239	0.486459664855321
Prtg	-2.44298988165865	0.942765451583502	39.3236993420226	0.000651812259080472	0.0207627157886678
Pygo1	-3.13955819962945	3.65776527223024	43.2780563069397	0.000500219705121359	0.0184902764000644
Dnaaf4	-3.17182770856429	-0.942568844509	7.80230756900639	0.03011237778362	0.135500765188895
Pierce2	0.249296167017482	-0.336155427405313	0.287517465123394	0.610353720350933	0.77477814262696
Ccpg1	-1.20826441513564	4.00461469123301	6.33891793608451	0.0438729119281716	0.166465049934053
Pigb	-0.215230063334593	3.39919361995064	1.15306115339154	0.322604115842998	0.536465651130422
Pigbos1	-0.415384366584671	1.91786860517428	1.83478753879771	0.222477313193706	0.43404732596794
Rab27a	-1.57904790014643	1.80864915350185	6.42356283884706	0.0428704012348435	0.164680396909112
Rsl24d1	-0.121007454518796	5.85330136352025	1.10976598836319	0.331141928723039	0.543679447433461
Atosa	-0.634616621019687	2.4275285648026	1.60599402875611	0.250222384034873	0.465551309176687
Gm51714	-0.36108031688671	-0.49824482033773	0.486931935567449	0.510410972654006	0.700393027842764
Arpp19	-0.138139314428988	6.36492846545656	1.13897289211666	0.325344603600161	0.53880049008765
Myo5a	0.222085258202729	7.04043277510124	1.26975508904538	0.301204524227681	0.517031317507878
Gnb5	-0.300941303165149	2.91745841263938	0.988795734439299	0.356959213680967	0.567012963626749
Mapk6	-0.608859081988509	6.51969590740219	23.5348093640656	0.00254339260223725	0.0386023201276335
Leo1	0.00370490171537854	5.30978150340582	0.000589792758115266	0.981381604512372	0.996771037066713
Gm7972	1.83261479318728	-0.832463870062108	9.53283346574956	0.0203539559904305	0.110391971422392
Tmod3	0.0473923539040304	6.0156842920496	0.168227008811909	0.695381496661357	0.830236765602554
Lysmd2	-0.303208321332854	3.71492551218889	0.707502157645094	0.431270535956594	0.636223279295049
Lrrc1	-1.7081142528371	1.60745168012738	11.0189360793507	0.015075235079614	0.0945577770620122
Gclc	0.531948219461789	6.3280024943346	6.01617661213888	0.0479966560584275	0.174371225911733
Elovl5	0.52951230752972	6.15985478968133	10.6627053253831	0.0161573302752957	0.0982826705137503
Fbxo9	-0.0197742089127886	4.84713247826961	0.0171793997375144	0.899837139842114	0.951413975415451
Cilk1	-0.743754233087951	4.39727329389191	12.9583492064001	0.0106007488482162	0.0787967953097778
Rn7sk	0.445035838705575	0.411973297090408	1.03430855575837	0.346886547009767	0.557979613299061
Gsta4	1.23089669014776	7.26316065232876	20.7780407910217	0.00347981399190068	0.04472534454508
Gsta1	1.28899438249712	-1.70762114958201	0.594164442913441	0.468939409236985	0.668495146092329
Gm3776	2.2351865206256	-1.90805351416451	1.43771253234674	0.281807859672316	0.497037526392758
Cgas	0.119154639822166	4.51958130464575	0.426378256509266	0.537035562201796	0.721349244326878
Mto1	0.185318112958128	3.82193050233427	1.09923536954661	0.333271523885361	0.545805171349412
Eef1a1	0.0254530072747085	13.4676950860854	0.0113003401552211	0.918671952436638	0.96395958690023
Slc17a5	-0.631801833744167	3.61663863999087	8.99007529739349	0.0228911339311394	0.116786465158161
Cd109	-0.139711454417744	8.01918834871715	0.270085292105711	0.621160017985366	0.782663902984682
Col12a1	-3.5372059379672	8.72678747949867	8.87652018215516	0.0234744748823017	0.118332028247799
Cox7a2	0.0271493530920776	5.8449527506681	0.025212830419165	0.878844652411141	0.939523601407632
Tmem30a	-0.272752063290597	7.02264998414188	3.58767507654182	0.10508567447166	0.279434674573198
Senp6	-0.1681620742661	6.57095900542207	1.74501891107519	0.232804030895052	0.446971026104853
Myo6	0.445171306138853	4.11405262284878	3.85801229791323	0.0952036579390854	0.262671024888606
Irak1bp1	-0.207362482140919	3.58778094056807	0.976589370527124	0.359739554500195	0.56952724083365
Phip	-0.00903489297333246	6.43383936694268	0.00426458958479223	0.94997088767516	0.981146494323987
Gm35746	1.26233086591712	-0.421420579165295	4.5447456676843	0.075175624853127	0.228779404304733
Gm2065	1.16933850374703	-0.190828536822976	2.24570808442434	0.182690271983451	0.385988726386703
Hmgn3	1.25888725718943	5.84371467137516	23.4695793361512	0.00256142177996077	0.0386023201276335
Lca5	-0.299352145381513	3.19492042138282	1.77191267849264	0.229638792597771	0.443232248499199
Sh3bgrl2	1.11986546404343	-1.34371892406472	0.831536023859723	0.395635237803179	0.605268127902813
Elovl4	-1.82516869516373	1.62229963648291	15.0519758021603	0.00754756701038577	0.0658744739259925
Ttk	0.461830567917346	4.91924407365379	12.2671714283273	0.0119632181264548	0.0840978093487444
Bckdhb	0.41143323322676	4.61475888390206	5.59495330580834	0.0541990144896341	0.187571577769274
Tent5a	-3.30467631585888	-0.1737066865218	10.605605328839	0.0163402739142062	0.0987827479384134
Ibtk	-0.301491406020107	5.89703645520605	2.36716232013766	0.172868154362359	0.373656016316689
9330154J02Rik	-0.908691640435876	1.43940598819079	5.54072457640692	0.0550742212470145	0.189123057403767
Tpbg	-0.964243320663768	6.4105715927193	46.7286217358429	0.000403871240371503	0.0171664032788247
Ube2cbp	-0.323018935053405	1.56330826783455	0.898831648526183	0.378293436367052	0.586581272631946
Dop1a	-0.0583023820379039	4.76687923422687	0.195408065816193	0.673338669109808	0.8164870683809
Pgm3	-0.303875503169796	4.55056597067734	3.44051296724918	0.111059887828373	0.288285346945686
Rwdd2a	0.932886864414014	0.0301531496119508	1.8092587124627	0.225345644284772	0.437777041231871
Me1	-0.582667449480859	5.95673677099377	13.9712198827261	0.00895223745985836	0.0719919876933207
A330041J22Rik	0.0412662083124636	-1.43283780396611	0.00521457778348413	0.94468867240738	0.97802811126468
Cep162	-0.373758575506151	3.8360162463087	1.65289503190395	0.244139951767474	0.459007903465628
Tbx18	0.154777794924683	4.85373175093327	0.384245230335195	0.55724819894701	0.736757487829791
Snx14	0.449769398271107	4.74908355366731	5.74551243684377	0.0518649200536703	0.182204065357431
Syncrip	0.0445873794777145	8.32978615043301	0.0853237635965143	0.779662311564547	0.882002626521891
Snhg5	-0.35689520596296	4.73558930804526	4.29171882711185	0.0818234715850453	0.240527122875339
Zfp949	0.567471505094109	3.87302479279622	4.66608593458981	0.0722454909291114	0.222934594441604
Mthfsl	-0.252386678113945	1.41807196830714	0.606515293826456	0.464556832508293	0.665334941947252
9330159M07Rik	0.738722641550762	-0.181922867280187	2.55916237212548	0.158793537014394	0.355408619118132
Mthfs	-1.82281343091722	0.281579115716314	11.5522420819152	0.0136279784830703	0.09013253292813
Tmed3	-0.448665267491828	6.29949421647606	8.97835570940146	0.0229504398246647	0.116898358866977
Morf4l1	-0.139698916211528	7.96518938646373	1.17841657159276	0.317760676257992	0.532536172405513
Adamts7	-2.08503031384953	2.7466595142652	43.8623224155571	0.000481917452378374	0.0182886923402333
Tbc1d2b	-0.878766821918845	6.16334908680029	21.0169512977819	0.0033821923553685	0.0439717034534604
Plscr1	-1.30153070120696	2.96278202360645	17.5071379092045	0.00528738803624856	0.055582350956858
Plscr2	-1.44965868430288	0.246725979403851	1.78987413088289	0.227559402848632	0.440581447145519
Plscr4	-2.42961110492676	1.49537421224413	7.2465612901145	0.0345476063679139	0.14584996550587
B430319G15Rik	0.378103824458325	0.129589673533884	0.528943223851757	0.493381500314401	0.688447465983984
Plod2	-0.0690357512346128	5.03698441487964	0.153423737174455	0.708291478879231	0.8387212104134
Dipk2a	0.762867021216749	4.78315632726273	9.30676575909017	0.0213628660930568	0.113194207020587
Chst2	-1.20225698758192	3.0281581105983	12.0931681726988	0.0123424096161936	0.0856571162072267
U2surp	0.119786581808761	6.80872164280264	0.621187403326819	0.45944480194013	0.660978485364775
Atr	-0.115282250629056	5.30757709451231	0.705999112696518	0.431735366070139	0.636453864573923
Gm16794	0.595547444150946	-1.58301519043132	0.84707558551477	0.391516845866634	0.600775095216612
Xrn1	-0.251124334951917	5.80026143875427	2.98049752459836	0.133034684136461	0.319594647275857
Gk5	0.413436112243024	4.03666948537811	4.05043954081547	0.0889262586941326	0.25198526431615
Tfdp2	0.0280294690174758	4.8666732599399	0.0141906834281796	0.908913432376488	0.957745990720455
Atp1b3	0.144933320312451	6.86521572056348	1.07092201907558	0.339104194147871	0.550497987638185
Rnf7	-0.167977520546669	5.83815521843825	1.70740160376485	0.237338498063144	0.452056082118328
Rasa2	-0.662865624601866	4.95962135166534	26.9270401980438	0.00179796974962615	0.0327378338098374
Zbtb38	-0.100663415289618	5.12505407460489	0.350577993740152	0.574564978385082	0.749259364385333
E030011O05Rik	0.311052372424474	0.607799758796993	0.608648875641525	0.463807170195672	0.664847466839063
Pxylp1	-0.915865320523341	3.91353987883833	1.75418162480867	0.231718576932761	0.445839216905847
Gm19325	2.22697564547271	-2.11062576084401	1.40714648864287	0.286417901554144	0.501688105439761
Slc25a36	0.644972256804063	6.20349669159692	23.8948519676584	0.00244683841021701	0.0383037000474916
Gm33302	-3.37797762712318	0.201761074495906	3.08591456442416	0.127503592559596	0.310978294945939
Nmnat3	1.18570502384264	2.17299698965911	1.73688268273917	0.233774070562311	0.4479391786113
Rbp1	-1.40306019857378	5.41672489601744	12.991417441109	0.0105408409582138	0.0786751100751904
4930579K19Rik	1.1488222283503	-1.7382389093926	3.56824274179603	0.105848987881419	0.280378304963149
Copb2	-0.457136640740291	7.83980379632515	12.5340443660081	0.0114110877852824	0.0819603073311741
Mrps22	-0.0180143061353996	4.2791874787729	0.0133332973215999	0.91169339191034	0.959182352759624
Faim	0.0607787861726541	3.57823746113717	0.0950506899278042	0.767869154074804	0.876265471113666
Pik3cb	-0.587481625603739	5.16737890775517	11.3593112888973	0.0141293513215105	0.0917171935191571
Cep70	0.354999596635516	4.00785839616768	4.90527929984066	0.0669054381223928	0.213515750809468
Esyt3	-0.668530342966896	-1.57199602171862	0.423272918291295	0.538474652739738	0.722381927053756
Mras	0.157268730540734	5.7236307523414	1.07218784965106	0.338840038390994	0.550304417162454
Gm53543	-0.310598918733308	-1.59656136030503	0.253917352136884	0.631595907701797	0.78934061141994
Armc8	0.0853259195034253	5.23957388387979	0.314595294977035	0.594395708232503	0.762966324205397
Dbr1	0.11834790281408	4.38902074891424	0.579332913402775	0.47430135249755	0.672486137399449
Dzip1l	-0.220827607047848	4.97103957099663	1.21692681272474	0.310614977790135	0.526006881143053
Il20rb	-0.301927780200529	-0.540258633803591	0.293704077298726	0.606622366850985	0.771783752617661
Nck1	0.182152378201611	4.36587652230978	1.4646144605109	0.26996564082782	0.485379555123774
Gm46139	1.22157163061778	-0.793842993895552	2.75720286446075	0.145896616082523	0.33613268034854
Stag1	0.0171255606517849	6.55957527360461	0.0211404968250708	0.888972815390579	0.945441767952379
Pccb	0.034383089224097	5.13782124294222	0.0520880489284865	0.826752887140482	0.911308478979962
Msl2	-0.145005355545016	5.7738532667182	1.65512122835125	0.243856632426268	0.459007903465628
Ppp2r3a	0.0610691264314248	5.4775969342834	0.141530384519143	0.719204303849634	0.844737788879415
Cep63	0.212711764680481	4.33853111695096	1.73002072015625	0.234596748680074	0.448951597801609
Anapc13	-0.0864336988493974	4.2200938502513	0.254940154804444	0.630923235160549	0.788818238772352
Amotl2	0.149562136020003	8.39521238050371	0.785656774717951	0.408221761179051	0.614728309252486
Ryk	-0.168698313086522	7.29378389906051	1.29028724775214	0.29766351484357	0.513008083766932
Gm31434	0.440307702444766	-0.712888235522711	0.266264436279576	0.623589010429603	0.784804171723696
Slco2a1	0.0549379977673174	7.43014366931912	0.0407010088290187	0.846522534774305	0.921009761052365
Rab6b	-0.597778942450258	1.94404576236255	0.0582604257573782	0.818411559601883	0.906126798530182
Srprb	-0.306626712616716	6.19185063020041	6.12477717093529	0.0465532242015694	0.171394265235545
Topbp1	0.068712755690175	7.62493387729461	0.241460157689455	0.63993148560641	0.793856773332984
Cdv3	-0.00934203758155786	8.16850269011088	0.00430183418645478	0.949753260501669	0.981146494323987
Nphp3	1.10424015528695	4.67358104347628	53.7748568351613	0.000271798198973384	0.0143308685778505
Uba5	-0.603924471751116	5.74698654403201	13.4156179993323	0.00981064272477208	0.0759753330241564
Acad11	-0.867245380146772	2.58654697834789	5.48644028880722	0.0559694347231546	0.191043177192352
Dnajc13	-0.185959125268807	6.77320643203141	1.99729454196586	0.205391557891043	0.412306934188067
Mrpl3	-0.0824013689871493	5.80072674917347	0.39712348707177	0.550907738554527	0.731966741760873
Nudt16	0.744103659290735	1.45913851033235	1.69842978319371	0.238438909745869	0.453237723319214
Aste1	-0.279392349988209	2.22876243951414	0.802801691284209	0.403441448291224	0.610947236222172
Atp2c1	-1.03027376638762	5.75253373926708	58.6619974753668	0.000212128425423822	0.0129098185923819
Pik3r4	-0.247509915382458	4.60564928764766	1.20613800630132	0.312591881474833	0.527864911614381
Col6a5	-1.85552557177178	-0.315078316563045	1.9435584912092	0.210826639020216	0.419968791547225
Glyctk	0.295461565953206	0.872780565432268	0.253642833553699	0.631776747774762	0.789375952875838
Wdr82	-0.135127668036252	6.6861823520399	1.4197676492724	0.276710960262345	0.492540486638369
Ppm1m	0.145301317491261	4.59414530019546	0.929609848538494	0.370769598933463	0.579364423373266
Twf2	0.193213732814407	4.06179001327904	1.24252750176782	0.30599963260794	0.521224436237519
Alas1	0.313561811997296	4.01990561130018	1.86262034144726	0.219409669247144	0.430940679412595
Poc1a	0.21599361124497	3.26322171600164	0.850263310951058	0.390680715036752	0.600028586725537
Dusp7	0.411266220920653	6.28873763564141	4.83139991146882	0.0684962866024317	0.216982959607469
Rpl29	0.139755678016013	6.97706282654867	0.585955971095737	0.471893369007558	0.671081837901881
Acy1	0.855678666758631	4.11641903357525	31.0338493180447	0.00123701204705923	0.0283364700173118
Abhd14a	0.512177980706474	3.49934449938865	3.29387878589149	0.117484750270154	0.297416225362648
Abhd14b	1.60620436194377	1.94886901150088	9.40611900666333	0.0209114628815671	0.112132972795819
Pcbp4	0.392495557280895	7.11579731253099	8.78544819377843	0.0239566870392096	0.119314019678397
Parp3	-0.52434551143947	4.91366621655417	2.25808435158856	0.181653938933592	0.384786563899436
Rrp9	0.0874753435787172	4.89070023947171	0.34072251513781	0.579852388659281	0.752598620241082
Tex264	-0.239009988463643	5.41234903070494	3.71532162784525	0.100253675123901	0.271247093326053
Rad54l2	-0.0296443278805708	5.75221959544103	0.0486280485706361	0.832495197887982	0.913834378492372
Dcaf1	-0.242842440069417	5.75568092649973	4.22572810060773	0.0836873447789119	0.243730071376682
Rbm15b	-0.287972407540816	6.46546016689312	3.66727095621477	0.102036320791692	0.274516293973964
Manf	-0.623967860151757	6.4964560549347	19.0855745653275	0.00429044818390004	0.050130692014267
Dock3	0	-1.23859062393624	0	1	1
Mapkapk3	-1.34718178352997	3.78168149541397	34.3535268787023	0.000941889918873122	0.0245858956013712
Cish	-2.03960377541565	2.79840979187119	36.5318900343792	0.000797249715482757	0.0227456342511131
Hemk1	0.0537890354501866	3.1741540514699	0.0515223446629792	0.827677630540717	0.911607395883955
6430571L13Rik	-1.59085207932726	-1.24677209864577	4.36248836949954	0.0798865477838487	0.237134008431378
Tmem115	-0.385283492527635	5.00331219415849	9.04275935085983	0.0226270338757374	0.116009075648541
Cyb561d2	-0.858231397475539	2.59003304440975	6.12576337839792	0.046540384445721	0.171394265235545
Nprl2	-0.139876583070233	3.19041582394974	0.291196515999899	0.608128438702106	0.773269920805891
Zmynd10	1.7948698675508	-1.2271562477625	4.97570138801924	0.0654350440242694	0.210634869732519
Rassf1	-0.340352601138956	5.57661442558621	3.81608668342151	0.0966508207993992	0.265118705045944
Gm9917	-1.42904674676375	-1.40926015147759	3.71822122828991	0.100147464595779	0.271027900933462
Tusc2	0.176981394772666	3.2402486459104	0.638439237100134	0.453560308094103	0.656312307073824
Hyal2	0.139556473041954	4.38631044181479	0.695684169112154	0.434948693689067	0.639405783880201
Hyal1	0.951732622152023	2.98898195071977	8.08612305968646	0.0281379307532377	0.130862600926175
Naa80	0.450477671938692	2.55306457471453	3.51482725030316	0.10798659506955	0.283367990063391
Ifrd2	0.000326920898623822	5.03373798675984	4.32285439152939e-06	0.998405858048504	1
Sema3b	0.825941730651694	1.81054981600522	2.35083179196505	0.174144925020892	0.375327421603112
Gnai2	0.182355191801493	8.89918658247141	1.03226856679777	0.347328380475213	0.558303633713172
Sema3f	0.730942410511512	6.09337671335302	12.2598039706993	0.0119789579013149	0.0841223084537861
Rbm5	-0.0962655213632736	6.62597234223222	0.314894317212083	0.594224711607854	0.762939405748081
Rbm6	-0.318185793827459	5.90729934518255	8.04744947775309	0.0283966209672666	0.131562503762364
Mon1a	-0.593375839928879	2.46066174589965	3.87604174815604	0.0945903894513671	0.261744678642669
Traip	0.0035437729700304	3.89460977282892	0.000396507586834504	0.984733674747555	0.998940970029201
Uba7	1.52040296248933	1.65500728353002	7.0317937259208	0.0364949418499374	0.150452925736291
Inka1	-1.21939095474999	2.06336280571876	10.3308077383168	0.0172602464667863	0.1015278165135
Ip6k1	-0.390720856697004	6.41186734195021	7.86694141807443	0.0296468851433567	0.134703980186161
Gmppb	-0.617689700438629	4.13681780872254	11.6862544399666	0.0132935288204398	0.0891269196555781
Rnf123	-0.389290611992578	4.94349935315095	5.86641108665808	0.0500872913069191	0.178436035712602
Amigo3	0.750838819068816	1.16150544119723	4.1317887568074	0.0864412307989977	0.248386747687068
Mst1	6.70309390128421	-1.7536970862258	24.8016748598161	0.00364593574662773	0.0457960218348144
Apeh	0.0716591447544877	5.4927999861949	0.356542716890724	0.571414721794881	0.747191547595772
Bsn	0.372865499266328	0.395206624847416	0.519194675037903	0.497237184005272	0.691082641794558
4930447F24Rik	-0.590821751984464	1.08432571534965	1.48633521407539	0.266786083097767	0.482061876131778
Dag1	0.18371403308561	7.95713019276878	2.30233715417098	0.178015450350346	0.379912034487782
Nicn1	0.321562883958767	4.06869303879368	2.70586444229016	0.149095814461297	0.340985579999858
Amt	0.70786310492279	0.978760699541001	2.56855908416766	0.158146426726194	0.354596160791101
Tcta	-0.148733968634441	3.64044724452453	0.455667675079834	0.523827691496519	0.711619867064685
Rhoa	0.131991950926799	8.46378219217353	0.611508901578647	0.462805642533495	0.664143524812941
Gpx1	0.715843356408719	6.85177507915405	11.182910405895	0.0146094031841181	0.0934236485360768
Usp4	-0.276646233698597	6.65300258001322	5.00686035742946	0.0647983352277561	0.209321492786321
1700102P08Rik	-0.040344641622339	-1.59732912661391	0.00237538430606915	0.962648365780594	0.987241309763336
Klhdc8b	-0.169855253303695	1.28213079985399	0.152365197942011	0.709242248228071	0.839408603347573
Ccdc71	-0.267028691087512	4.88712486881678	3.46868441940714	0.10988093877223	0.286797606160445
Lamb2	0.198651486359593	7.34950536501359	1.12328976313212	0.328437854838129	0.540919767000791
Usp19	-0.405979675686795	6.73637632109821	8.39027770499639	0.026208826248498	0.125416861472858
Qars	0.278127418286023	6.72681866956804	3.69753771833015	0.100908458923299	0.272389349696809
Qrich1	-0.14182794522336	6.61352069812054	1.59840420833246	0.251227483337373	0.466599312599946
Impdh2	-0.176026887569527	7.61418933946889	1.57920933670122	0.25379597187384	0.468895827998378
Ndufaf3	0.597305599912183	0.0356965334233209	0.758938413366816	0.415862550182824	0.622207601510461
Dalrd3	0.115836084116926	3.98542953952276	0.214246597794331	0.659137170594644	0.807409668662117
Wdr6	-0.242570038843138	7.12312117873073	1.05534072392986	0.342382280775926	0.553519078389745
P4htm	-0.262789102187186	0.841929613251778	0.10610944482642	0.755247772164554	0.86920920982875
Arih2	-0.467065821851271	5.42049418983493	13.6769502450228	0.00939389948540198	0.074333628838665
Slc25a20	-0.0140360046496376	3.25107335301676	0.00466248918907539	0.947693010655575	0.979660970054242
Prkar2a	0.460342323191904	7.30121758605577	5.15856722540689	0.0618146275780556	0.203054860575704
Ip6k2	-0.215487286275176	5.03803954760464	0.931323171949201	0.370357867140603	0.579101353568127
Nckipsd	-0.257444913603552	4.08327975867167	1.78992105461597	0.227554006209796	0.440581447145519
Celsr3	-2.0642868831557	-0.740326146444463	3.26651212119815	0.118739932916813	0.299060821686833
Slc26a6	0.777174977236054	2.8357544247422	7.29313817994216	0.0341436850334475	0.144767959179803
Uqcrc1	0.364642187186112	7.54272234011555	5.8327961575382	0.0505732401755484	0.179550042505845
Col7a1	2.8343285142979	3.8076847708069	27.5387809754826	0.00169558256583907	0.0320201554971177
Pfkfb4	1.95380947521331	4.04875887399844	33.9807356162503	0.000970037995307288	0.0249394225422729
Shisa5	-0.0959300018031616	6.04739964157958	0.386247478639412	0.556252574570731	0.73621822002136
Tma7	-0.468659407941497	5.55658975421896	12.0624912370906	0.0124109071207103	0.0857242632873497
Ccdc51	0.415517443541825	1.83233017174396	1.13936772727885	0.325267310472308	0.538771228916018
Gm7628	-4.92043928558564	-1.22760769051951	23.5907541405716	0.00407430205794883	0.0487672998723448
Plxnb1	-3.96043512642106	2.79352962369592	17.320171175043	0.00542508016662042	0.0561272988753065
3000002C10Rik	0.130284627196821	0.0224142240945692	0.0789769903026054	0.787760518442448	0.887070550992156
Nme6	-0.0464775172775864	2.93761260024275	0.0381593559354492	0.851319552346063	0.923350144901177
Cdc25a	0.0799648497691624	5.73311503939283	0.244394908301373	0.637943487012642	0.793144294808508
Map4	0.291356541236949	8.07915388875029	4.19693218886944	0.0845187125728844	0.245266836802606
Dhx30	-0.180766626736879	6.16189879512232	2.40352541969263	0.170071999776144	0.370034625186479
Gm10615	0.649959776009099	-0.10066041931103	1.15885355050534	0.321487676742619	0.53555285014333
Smarcc1	-0.548424681357744	7.23000787168541	20.9523566774974	0.00340822553486846	0.0441703815573166
Mir6236	-0.706779982171041	2.60183479276927	2.83307685708948	0.141340365601251	0.330849153057394
Elp6	0.0941886103822509	3.47007504257354	0.26048595182078	0.627305777733573	0.786529149686572
Scap	-0.541034329223114	6.47626598771028	21.5359580496214	0.00318226609466103	0.0428879637640216
Ptpn23	-0.531711229843209	6.16256189227661	10.7169759083687	0.0159859632978052	0.0978323682446428
Klhl18	-0.175064451454929	3.68725192831232	0.75396477551572	0.417311430734005	0.623247227410427
Kif9	-0.631588035346579	-0.563822468531643	1.01536392889791	0.351024049130228	0.561744861931332
Setd2	0.198397484276173	6.7627520293465	1.21744579586581	0.310520362935307	0.526006881143053
Nradd	0.514389876910925	4.18320434964881	5.5933475824057	0.0542246602932725	0.187571577769274
Nbeal2	1.78946371484294	3.68138408166981	36.8166971731243	0.000780562466200295	0.0226662172404986
Ccdc12	0.536871836040565	4.68486075556052	8.64094404004122	0.0247492253404267	0.121698465149971
Pth1r	1.36700002866801	-1.63771894477814	3.2969861802958	0.117343380990426	0.29723381505859
Als2cl	1.27650680512148	1.32999299430783	1.47556084037964	0.340262643007891	0.551856565369798
Lrrfip2	-0.117040670419876	5.12687000715345	0.723068209408324	0.426506499340084	0.632002992923909
LOC115487194	0.222112500808437	-0.189800301071281	0.133300934594257	0.727070789307717	0.850015573221362
Mlh1	0.443063258270944	3.92000141662157	4.27971479461373	0.0821583050748614	0.241273020400593
Epm2aip1	0.18420450852034	6.20911735653107	1.6222461177009	0.248089870222098	0.463215806919514
Pdcd6ip	-0.518180832502555	7.80335872593297	13.6281943322776	0.00946984517097231	0.0748265845943225
Clasp2	-0.101327909430511	5.49309295631478	0.240826063183575	0.640363034723383	0.794151296429574
Ubp1	0.0214622895262107	6.10475365457407	0.0336079353438331	0.860346123694156	0.928836884346165
Fbxl2	-0.832814615754429	2.48579448069759	6.41907148498414	0.0429228212162802	0.164682473999565
4930520O04Rik	-0.187290051835386	-1.67568338081209	0.0286547852745456	0.870924650038552	0.935669811439023
Crtap	-0.373419770563676	7.35926593698087	3.64142585492729	0.103013065082944	0.276223900492917
Glb1	0.174941181463079	5.56517887863485	1.86902802894566	0.218712057819172	0.430062710082987
Tmppe	0.540849455929072	3.99215961807954	6.81711074968036	0.0385907869421005	0.155322504530967
Cnot10	0.142714426470994	5.8963857582081	1.35216748315442	0.287363469280017	0.502767053618626
Dync1li1	0.067814521541784	6.32436405846231	0.214327694296132	0.659077735285668	0.807409668662117
Cmtm6	-0.108519098140645	4.29328351411103	0.206002659231107	0.665253283016938	0.811629105353199
Cmtm7	-0.0120113388533298	4.4885985792075	0.00479239352627976	0.946970669125349	0.979209182527823
Gpd1l	0.758473145358543	5.114644356362	12.9827231150509	0.0105565484254189	0.0786751100751904
Osbpl10	-1.19730915397423	3.12483454215892	15.3962890344214	0.00716189200222304	0.064112043660628
Rps27rt	-0.314469933337192	1.57779836298893	0.673751945133049	0.44191976545064	0.645781422019355
Stt3b	0.232328039957815	7.75058163233217	2.73963007727815	0.146980856341616	0.337497938905175
Tgfbr2	-0.885982935911758	5.83974565088143	42.0019559959154	0.000543506388290515	0.0190352020531645
Rbms3	-0.52191775197161	5.15683563677226	0.815933180810694	0.399842708555785	0.608315663315866
Gm17396	0.845984923150233	0.259347885036859	0.768193043350189	0.413188991823986	0.619625523621137
Azi2	-0.157315097849465	5.01813102652177	0.985486024090014	0.357709710752231	0.567662228538476
Cmc1	-0.0119029028673955	3.1863524347121	0.00170418476022835	0.968358480445773	0.990581445349826
Gm17399	1.91505548533118	-0.807221791349039	4.31706943250759	0.0811224042627995	0.239049042310362
Golga4	-0.0385444114980727	6.54561623213452	0.0561304040198045	0.820294573419709	0.907245690410085
Itga9	-4.58710783924171	3.26489663192434	41.7975014480119	0.000550896113197817	0.019099123075992
Gm10157	-0.831515739666058	-1.14119655127479	1.09405354539941	0.334327262576413	0.546649533621675
Ctdspl	-0.0742052549146197	5.55772245709251	0.442916854042168	0.529498078372894	0.715983099931873
Vill	2.72752111294818	0.636858428458049	7.56679292548198	0.0318933599077127	0.139004424816821
Plcd1	0.212344279003716	5.26083999050903	0.547395475318205	0.486233423642868	0.682709498053144
Acaa1b	2.26234200445678	1.35198842238348	37.2260855004342	0.000757374542406386	0.0224578727704045
Oxsr1	-0.0264533934917096	5.71906494136155	0.0281915128020439	0.871960920074323	0.936184261572571
Myd88	0.199967807441785	4.1839259550572	0.93225052244062	0.370135320253551	0.579073812028811
Acaa1a	0.685256182868696	5.15412163540591	23.6340863553613	0.00251627356967234	0.0385127311460775
Xylb	-0.357163323245633	1.18272109369821	0.679646049514694	0.440027454564374	0.643907154520815
Acvr2b	-1.32226840327937	2.33700125278909	9.90099013252943	0.0188422217727187	0.106390939534812
Exog	-0.222512617933165	4.1933647357229	1.58617404096914	0.252859583273958	0.468068197520514
Scn5a	0	-2.00929114035214	0	1	1
Wdr48	-0.403575872708873	5.80176587006555	10.7283707915708	0.0159502891395153	0.0978032691364024
Gorasp1	0.0213139865294524	4.17145224428878	0.0164482604662993	0.901977936114739	0.952757834698575
Csrnp1	0.309837106566121	3.59800022246381	0.751432772975942	0.418052306209855	0.623897635521715
Slc25a38	-0.558670554400414	3.54799989865798	5.36606726247877	0.0580254335947887	0.195588307837676
Rpsa	-0.00865982277438939	11.103329990328	0.00213854859981431	0.964557683235722	0.988239733816659
Gm24044	0.108334737951504	-0.177424570690163	0.0452073513889486	0.838388508855388	0.916931079269945
D830035M03Rik	2.07177554818119	-1.45653804484661	5.26617533221167	0.0598093769547923	0.199108374445282
Eif1b	-0.437809318982351	4.70793443091051	7.69180771448656	0.0309310183830015	0.136807974027135
Rpl14	-0.0652779230864737	9.78592841665356	0.140123756148774	0.72052977727447	0.845266454088797
Ctnnb1	-0.311027688880831	9.08445541849066	4.90108983739093	0.0669943102785345	0.213648286546681
Ulk4	-0.287823351779711	2.56665878696064	0.426526691109935	0.536966966059203	0.721349244326878
Trak1	0.0319339013280644	5.35864154484741	0.0491283599954733	0.831651800165455	0.913554320512619
Cck	-9.00847896622701	-0.203461249481455	58.0881409555677	0.00049613476186848	0.0184902764000644
Vipr1	-1.61799113807643	-1.07344099942883	1.23078006911932	0.308104416059239	0.523640199068742
Sec22c	0.363043672602359	5.22084796175712	6.73806277227193	0.0394029584602719	0.1564818165372
Ss18l2	0.160389512665336	3.69997322460465	0.706407455942933	0.431608997324652	0.636404244900671
Nktr	-0.266074274787366	6.82568067617309	2.49193986721626	0.163532507925129	0.361477668862357
E530011L22Rik	-0.555443709240454	2.18049788146529	4.2103103515608	0.0841310856038395	0.244609110470516
Zfp651	-0.454559411371726	5.58848129709451	12.3140810630055	0.0118636410380513	0.0837408369210318
Higd1a	0.0572418288299442	5.2933210415033	0.0565902012097491	0.81957585324841	0.906757747541898
Gm47113	1.22745593716716	-0.496578566814754	5.24178998428692	0.0602560379438339	0.199654000319188
1700048O20Rik	0.896901745848948	2.58082841857602	7.89597704590765	0.029440890731577	0.134328344584188
Gask1a	0.412941681750964	0.0436549973230729	0.469805458029948	0.517677340748355	0.706312396918359
Pomgnt2	-0.883660448853833	3.43745436467544	15.3646425173084	0.00719623570320873	0.0641956594992545
Snrk	0.292499610177725	4.95021178393743	3.3165228139992	0.11645989464534	0.296044467331241
Ano10	0.597924843181049	5.87539539353217	17.9267750414435	0.00499475760331887	0.0536985333875997
Gm26797	2.06439730898976	-0.439568950904606	8.80740231871149	0.0238392467172522	0.119084706138179
Abhd5	-0.611091882251809	4.82737940530399	16.214681118601	0.00634435570932383	0.0601485587930865
Tcaim	0.33763959742641	3.0170704439982	1.7097863697643	0.237047243460748	0.451635450207089
Zfp445	-0.0488424672787248	6.35371635514792	0.196669160803423	0.672362402121474	0.815599116524257
Zkscan7	-0.00965483386439239	2.17722605970441	0.000136569005061008	0.991040027918503	1
1110059G10Rik	-0.0519436991354184	3.39346645149593	0.0651196326269473	0.806769957483028	0.898975485071264
Kif15	0.29691250832273	5.79459258507641	5.30926702451968	0.0590308978027267	0.19771534421411
Tmem42	0.304466936012174	1.4727735869293	0.809781978460896	0.401521817155588	0.609981882292598
Zdhhc3	-0.197539144813726	6.72521396656663	1.98968270656577	0.206149189868078	0.413291797269107
Exosc7	0.215618807379314	4.19094699843862	1.35193634192416	0.287400939397864	0.502768539372232
Clec3b	1.49629323126241	1.82084085860663	3.99822517561829	0.0905726074143714	0.255228104924447
Tmem158	-0.611842209222299	3.43197240327057	2.53047914269025	0.160791834991471	0.357897390174758
Lars2	0.0696029074871636	8.74482191694081	0.0649270002237195	0.807048898915103	0.899202591560254
Gm46137	-0.212031635304612	-1.09220525806875	0.157021016131538	0.70508892613649	0.83699587567398
Limd1	0.0926902441330187	6.51574565148393	0.404715015902659	0.547238807088029	0.728926126177505
Sacm1l	0.0767946383335304	6.29278121665185	0.406930385593351	0.546177476977008	0.72836042558692
Gm10052	-0.394883207852099	2.8209367357214	2.70726667339973	0.149007145179889	0.340953182695784
Lztfl1	-0.693239980441847	4.54109912921777	10.3468529128411	0.0172046664479815	0.101482276456775
Fyco1	-0.325852605564504	4.79734801625446	1.57034955057639	0.25499452300558	0.470161134346443
0610042G04Rik	2.03052317836561	0.917955301183856	7.64646039631375	0.0312755615337424	0.137887663550658
Gm39469	0.654922644615201	2.88240946235351	7.08829714122798	0.0359686990993882	0.149369107663491
2010315B03Rik	0.872903418846592	2.87618437036767	10.347214198176	0.0172034177034879	0.101482276456775
4930526I15Rik	0.580959744059999	1.43843676891306	2.37822650903416	0.172010582035574	0.37245598189916
Ppp2r3d	0.48347746752991	5.06991714055994	6.59343199527586	0.0409490942869473	0.160442384550656
Mthfd1l	0.28392611277933	7.14915763996321	3.13312786363248	0.125128866162254	0.307835934001259
Akap12	2.17635977360589	7.01351535552655	119.551662775203	2.6323565264368e-05	0.00651492535578774
Zbtb2	0.37034201001329	4.93375833004879	3.82353470143423	0.0963915582280506	0.26488384766071
Rmnd1	0.431541752616913	4.20482452824787	3.22506711879519	0.120676120920088	0.301393935621593
Armt1	-0.18430543414407	4.32764720500705	0.869788020013054	0.385622608604892	0.594855370060288
Ccdc170	1.11065083657503	-1.02854699116861	2.79552340648077	0.143570415763694	0.333177525020244
Syne1	-0.0530941213018995	6.32017997851041	0.0352673971492542	0.856985311563113	0.926696376198986
Myct1	1.24102511212986	-0.23909155812199	3.1765102132646	0.155555896239003	0.350850484551547
Vip	-4.24617497003351	5.11166685481565	5.61987376594075	0.0538030760881399	0.18672005555525
Fbxo5	0.678687016481501	5.91711688157613	17.8187388348286	0.00506800507353293	0.0542955590489188
Gm53609	0.171953671109549	-1.44166710381029	0.0560545926920997	0.820413376534431	0.907245690410085
Mtrf1l	0.734167721887333	3.69427219929726	11.876029367364	0.0128382849715569	0.0871264529780052
Rgs17	-0.293646010933997	1.97885480243655	0.408736402833019	0.545315338087507	0.727564069640757
Cnksr3	0.162173993774015	4.93314334144665	1.39423359383573	0.280664173812854	0.496143298645667
Gm53610	0.648261836813075	-0.529474690444463	1.85110314609651	0.220671628345486	0.432211889038491
Ulbp1	0.608277428240422	5.03588368061508	5.78637020735542	0.0512548399752265	0.181126820597139
Lrp11	-0.59262635841925	5.53407051956445	23.2642156366492	0.00261929789084282	0.0389181176876419
Pcmt1	0.0520049458183013	6.58455305274034	0.128047964777185	0.732239355057544	0.853171018041671
A630066F11Rik	1.50866857691017	0.162746370094468	7.34587101105571	0.0336939475509499	0.143494638600513
Nup43	0.187639700816299	4.94920720293788	1.42093987381447	0.276531472316732	0.492410658247054
Lats1	-0.216955408401141	7.01541606863861	2.83026955945463	0.141505406323634	0.330849153057394
Katna1	0.0871857637466699	5.03808859592434	0.431737292982241	0.534569991571062	0.719813703492924
Ginm1	-0.376393427765471	4.41927033160408	5.34271601333355	0.0584359839353081	0.196420761867381
Ppil4	0.0918814738283435	5.97917019786574	0.340592872001599	0.579922639539747	0.752598620241082
Tab2	0.0809470854997902	7.43919390394974	0.329196147876825	0.586171273753226	0.75651199217639
Ust	0.394873087803137	4.25964862294368	5.61518979987938	0.0538771983747697	0.186882278041236
Sash1	1.46360631036982	6.62528779676151	28.6777296516701	0.00152458507170508	0.0310046765531817
Samd5	-4.42143504509986	3.12936993849307	35.8927532494003	0.000836450060871685	0.0233406969221694
Stxbp5	0.421237970669882	5.30516050951656	4.0777820584026	0.0880803171007641	0.250934773495827
Adgb	2.24325632763708	-1.17100032288544	3.92589632394972	0.0929223191203578	0.259370061037852
Rab32	1.23757745882244	5.11224043199905	25.277968934592	0.00211794340966518	0.035590263245157
Shprh	0.457707441246437	5.81104755750395	9.345469674532	0.0211854924504346	0.112953641107579
Fbxo30	-0.523290159523843	5.76699550588591	8.34333662067877	0.0264948082769409	0.126385625708799
Epm2a	0.86581587490633	1.65820346202231	3.40664595382884	0.112500223906723	0.290139447323029
Utrn	0.682876002678894	7.74155486800586	7.47282047739712	0.0326431865031716	0.141018976558226
Stx11	-0.326126959980896	1.70534370958481	0.320059111545398	0.591288346668489	0.761519485123047
Sf3b5	0.0350007386779978	5.5497215147979	0.0431463240549937	0.842053227452029	0.918527696840134
Plagl1	-2.77345902890793	3.90241769236837	5.58168249267268	0.0544114591050333	0.187992858757602
Ltv1	-0.32032904105736	5.58285693777401	3.67358568335481	0.101799594667099	0.274094260675545
Phactr2	-3.15205638705924	2.73553562619977	10.7473456070824	0.0158911184611649	0.0974839880935355
Fuca2	0.163338904829973	4.26720160508255	0.518466208765346	0.497527561689135	0.691082641794558
Pex3	0.112798796033222	4.48392805490069	0.337582840397038	0.58155890102332	0.753583969056079
Adat2	0.342845407019383	3.60308737186672	2.68527346239027	0.150406360599905	0.342613062000347
Aig1	-2.26696928760089	-1.60818593876824	10.7977921019906	0.0157352174717126	0.0969608620597584
Hivep2	-3.38187401495728	2.98894628704302	104.575778892835	3.92224212491114e-05	0.00725169693492419
Adgrg6	-4.31424002587016	1.95899932851254	7.20607852084397	0.0349038741259026	0.146857274861942
Cited2	-0.57300358649498	7.22517424761913	4.71707859570878	0.0710600977884868	0.221032699618283
Txlnb	-0.55034319465388	-1.19784443151686	0.227848318608021	0.649357882207194	0.800344228819694
Heca	0.0656208010533543	5.25321107573778	0.190910033903584	0.676852395674167	0.81829046673218
Abracl	-0.489564758011054	5.54725549098805	7.04596939568699	0.0363619563550687	0.150229701714938
Reps1	0.224143888469832	5.98541168614165	1.54209010619391	0.258873537995961	0.474192768932161
Ccdc28a	-0.523171632282375	1.4256603667225	1.02845767077797	0.348156144039132	0.559306775276532
Nhsl1	1.30295694542694	3.20867874604682	2.81444244994261	0.142440893561023	0.331761914555046
Gm53616	5.49162627989086	-0.884388467843311	15.1270118847207	0.0104867609633658	0.0785643998510146
Hebp2	-1.76368004629592	1.58246614720929	5.54993268641019	0.0549242794191794	0.188940607371839
Tnfaip3	2.03135174043302	2.70825605895049	22.8360448576028	0.00274564173832208	0.0398746605323927
Ifngr1	1.14235948550435	5.57086268892698	52.8371146504789	0.000285703978550274	0.0146138127579278
Pex7	0.667287677474493	3.73999834057807	6.30728914291354	0.0442555625854959	0.167245964483112
Map3k5	1.85164252679616	2.52878948450307	22.4630204357334	0.00286235941896392	0.0405249339832848
Rpl32l	-0.641223506983269	-0.115292718370178	1.03020730450915	0.347775721507857	0.558761015866749
Bclaf1	0.0664112453461296	7.94322757325543	0.282309505725178	0.613536087611833	0.77662151455125
Mtfr2	0.669394997731769	3.62535728316311	12.8686237824565	0.0107655889056199	0.0796340356062799
Ahi1	0.0983440203593019	5.4140789799878	0.0891553255958267	0.774932578140085	0.879023512303242
Hbs1l	0.218159273808737	6.65547538174277	1.96860149551003	0.208268428015402	0.416431210577418
Sgk1	-2.3224030974985	7.47096327303151	56.2764322876216	0.000238824210004147	0.0134785287576649
Raet1e	-2.67239861757407	1.61971843637562	33.2790968776161	0.00102610341903655	0.025566955958499
H60b	-1.43206901696956	3.65775018640068	8.52928243106147	0.0253856946627212	0.123152014849646
Raet1d	-2.17539374418345	2.37667684023825	3.83636510976225	0.0959471519776367	0.264085495088407
C920009B18Rik	-1.20802618496257	3.79313588256198	3.55312996125931	0.106447870281494	0.281096905384617
Gm10825	0	-0.731147413024516	0	1	1
Tbpl1	-0.067234462742829	5.30747308778052	0.172156661888634	0.692068589470417	0.828659485857261
Eya4	-3.20715624533643	1.93350472400139	7.86654068916228	0.0296497415460227	0.134703980186161
Rps12	-0.144542383699587	10.2862958732656	0.580213953625941	0.473979747871557	0.672213777218339
Gm23130	-0.402348889998054	-0.32733306959206	0.363288962665784	0.567895587068028	0.74438022864779
Slc18b1	0.0424347993508552	4.55831884115959	0.0675319771966822	0.803313665414641	0.896667019121047
Vnn1	-6.21233354139105	-0.0863131600040601	61.0573920045603	0.000439278532317845	0.0175315551459061
Stx7	0.074331231968726	6.10629412431682	0.138732022334262	0.721848825827784	0.845946438735779
Gm15270	0.781084280156802	2.06366874650123	3.74636114317115	0.0991246373595258	0.26926833128392
Ccn2	1.29098034959775	9.47708543608235	11.6309283670298	0.0134302698251146	0.0894200651935009
Enpp1	-4.03119484313216	5.05722491666371	12.5998418227405	0.0112801724666437	0.0815940399339045
Enpp3	-2.04469003766578	4.63820777711694	16.1888425579965	0.00636822394140062	0.0602516762201196
Med23	-0.278253244449879	5.88900342818161	5.38223170400619	0.0577435058290611	0.195069043190743
Akap7	0.532799632785422	4.07769339991039	3.10613434470003	0.126479051917951	0.309579408768327
Epb41l2	0.311417413775879	8.27310346657859	2.7703616829368	0.145091971789409	0.335066052261867
Tmem200a	0.120224964011388	4.24123575554901	0.130510194517603	0.729801822740897	0.85141478793421
L3mbtl3	-0.794189687676877	5.45778677846064	34.2415761477382	0.000950228254268249	0.024661027793665
Arhgap18	1.67876268599655	6.15570493495752	23.7073884864026	0.0024964947678607	0.0383997548829212
Lama2	3.89978411414461	4.53887335521503	21.353547048311	0.00325070639536503	0.0432015210664591
Gm10145	-1.01585380397489	-1.53821607781222	2.40886214068201	0.16966698033843	0.369563378243107
Ptprk	-0.212705328287273	6.6112542812939	1.18766126645754	0.316022493365893	0.530919335709784
Soga3	-0.415071045580706	3.27833968097068	1.25716488324346	0.303407522254087	0.518688961028425
9330159F19Rik	-0.317041909184646	2.01130061144396	0.344969341414519	0.577561223184468	0.751168817080292
Gm46218	0.111108394997687	-0.765763755906622	0.0346023735667571	0.858322058942984	0.927394618618796
Echdc1	0.0829843808581175	4.60060354675422	0.207829786305221	0.66388489483223	0.810695880239671
Rnf146	0.0426629060784874	5.58182976343284	0.0803340943814818	0.785999824135165	0.886027724563785
Cenpw	0.122174251618402	4.23679863224462	0.379241009674783	0.559752760820134	0.738775938381514
Trmt11	-0.195657090881404	3.88253843072749	1.00146130696383	0.354110154486931	0.564060785347842
Hint3	0.35678013664832	3.3803996282479	1.62789000003377	0.247355527095894	0.462347723825668
Ncoa7	0.372537538154325	4.37896641685077	3.2109545928165	0.121345309583699	0.302223431593078
Hddc2	0.237778794762626	5.03007043944907	3.20896431833079	0.121440094406621	0.302334134613131
Tpd52l1	-1.15823809948567	-1.36500855536911	0.577614959997112	0.474929591505778	0.672904362229252
Rnf217	0.000817427429117383	4.98999493931518	2.80582614717991e-05	0.995938653221419	1
Zup1	0.358776664771286	3.67763673983888	3.24655139901747	0.119667072646085	0.300227446093948
A830082N09Rik	0.1878217636365	1.80395877555671	0.210787053222711	0.661685750104771	0.808857952380768
Rwdd1	-0.114578440963452	6.2413588394308	0.341194404391724	0.579596836893792	0.752461936048688
Calhm5	0.531988179321665	2.46376883329785	0.516852464384275	0.498171956136306	0.691337590801107
Dse	-0.803199648398908	6.24693586909568	10.7752253975557	0.0158047060376312	0.0971757302821637
Tspyl1	-0.0158953850375035	6.55080855020041	0.0108652892070204	0.920246149461645	0.964505640580114
Tspyl4	0.581535823121478	5.05963952339814	12.7368537218394	0.0110138853576109	0.0807312504402776
Nt5dc1	-0.0311433496447005	3.84892418433213	0.00813378582050034	0.930959142061881	0.97040875763358
Col10a1	-4.15999939705885	0.922092855400398	7.92681664789138	0.0292241811403233	0.133873467759593
Frk	-0.205751758757468	4.18404198667477	1.12452337186373	0.328192899349729	0.540777762262653
Amd2	-0.53467908188943	3.6122447415827	8.50817286692291	0.0255084596640068	0.123442242766002
Hdac2	-0.10426060050121	7.71482725012469	0.538232864495602	0.489758736902649	0.684926652931323
Marcks	-0.342779916910616	9.27126805459045	3.13061965151871	0.12525348591918	0.308062541774349
5930403N24Rik	-0.210699641455552	0.206535577741713	0.144340961616525	0.716578604898347	0.843442015316307
Lama4	-11.4419536294541	5.52330491361398	127.605674833062	2.16572899470765e-05	0.00594665867366827
Fam229b	0.184863473340844	1.60587343092622	0.223840263399638	0.652200788973958	0.802261827868744
Tube1	0.280411265809455	3.66801962149449	1.19371643808906	0.314891892844539	0.529927776031218
Fyn	1.07099632663823	7.14514392268108	53.7300513797576	0.000272442035022141	0.0143308685778505
Gm16364	-0.777460851023167	0.874704434083558	2.30833903434297	0.177529896364398	0.379170495828691
Traf3ip2	-0.444532365225141	4.38788860900844	6.36621419887074	0.0435462279274589	0.16598909159311
E130307A14Rik	0.416869676939569	2.58034751342755	2.51233605377189	0.162073996821983	0.359817901418015
Gm53621	-0.667971590407633	-1.72492547840328	0.503024809806432	0.50375846324259	0.695504821184385
Rev3l	0.177915261536633	5.86981363238026	1.85292393625907	0.220471427332529	0.432013866738209
Mfsd4b4	0.863418924175373	3.6925037237085	8.46787609612301	0.0257450127125475	0.124062225177453
Slc16a10	-0.571032338293244	3.96472557709277	4.47418237404377	0.0769537714362954	0.231891643557704
Rpf2	-0.0225992429366988	5.01985734625511	0.0261185797662718	0.87670910556688	0.938474381597562
Gtf3c6	-0.249327902241329	5.48201441375561	3.68390559557884	0.101414331850702	0.273432317749073
Amd1	-0.41639036469565	7.73905318430728	8.10018716740221	0.0280446334395495	0.130831499360437
Cdk19	-0.630050998564864	6.34671703701398	10.8924843107484	0.0154480162588639	0.095706595314956
Gm32234	-1.41371322802848	-1.5231683017209	2.0955441607593	0.1959586966508	0.402019866455295
Cdc40	-0.000753479165395078	5.6976555270061	1.87982381021679e-05	0.996675708915097	1
Wasf1	0.823596697477673	4.39993555389805	6.8454997860121	0.0383045673099784	0.154417974324723
Fig4	0.408812384998702	5.57469410689427	4.78474287609761	0.0695273161580625	0.21848032124835
Zbtb24	0.00682335046592411	4.29207074355311	0.00114239868656797	0.974090740970577	0.993631903022888
Gm51797	3.13577568888928	-0.67517354503768	11.1383751108829	0.0147340114166953	0.093519760859829
Mical1	1.45589180896445	3.62230712970574	17.9676573544687	0.00496740513100451	0.0535602038958736
Smpd2	0.493317743132548	4.22256612765412	5.7608075029229	0.0516354024436932	0.181849052278648
Cd164	0.499484650796233	8.57940933423555	5.75527499845243	0.0517182655955984	0.181875017510751
Ccdc162	3.96341601888848	0.485766376855378	16.6540673642149	0.0059559979004007	0.0585658872383127
Cep57l1	0.916764546718016	4.38095960214744	21.9680676078811	0.00302757184402369	0.0418585436521664
Sesn1	0.289292955781959	5.53855887193196	1.17002151673486	0.319351859599302	0.533810003279274
Armc2	-0.739693091078757	-1.50553682847819	0.893737386129955	0.379562539299059	0.587757618876185
Tdg-ps2	0.360372966443373	5.66547188962646	4.06598950112722	0.0884438178613122	0.251459253004971
Foxo3	-0.777997924540184	5.9007316124549	18.2059028008726	0.00481188465199547	0.0526813113135931
Afg1l	0.522472020824854	2.85406155516361	4.35120605856364	0.080191149192539	0.237630970702432
Snx3	0.134342809889598	7.26116125286336	0.476561807569913	0.514787191183621	0.70421615661219
Ostm1	0.177724531945842	4.11189191103655	0.334964198817833	0.582990560497527	0.754726770869452
Sec63	0.30124191999546	7.59782399755668	3.18765285846129	0.122461438039269	0.304046797773211
Scml4	0.225856899922639	-0.156517780127198	0.0750495606006578	0.792950849350301	0.89019608365073
Pdss2	-0.0474281373351736	3.61493996754711	0.0680883713361266	0.802525967668253	0.89637698464133
Bend3	-0.203508822441446	5.21996569726	1.72708464386274	0.234950037049074	0.44904124483785
Mtres1	0.479776438313087	4.66815275228109	8.61610008616823	0.0248889826107597	0.121818482090239
Cd24a	0.874327272073899	5.5162768028324	0.873907445481962	0.384569078020018	0.593563673090144
Qrsl1	-0.47829833504832	3.54627387574407	5.35123080195344	0.0582858301822435	0.19610507012568
Rtn4ip1	-0.446918507187801	3.27862782403339	3.67510801902336	0.101742637503004	0.273994639128823
Crybg1	0.50218737245731	2.00870069799186	0.340332073403722	0.580064016491131	0.752641421643204
Atg5	-0.126404271780808	5.05321059538764	0.605330690358452	0.464973993683986	0.665654636004947
2310075K07Rik	0.479523820890051	0.972599492059848	1.3749909402005	0.283699346827508	0.498647232956095
Prep	-0.101080737734638	7.21170791005779	0.479385228022783	0.51358859697513	0.703557957281137
Lin28b	0.629119917652554	0.802386636479067	1.12568137075014	0.327963214854248	0.540746024334449
Hace1	-0.477035346508538	4.74701751577476	7.851303046403	0.0297586283645677	0.134703980186161
Grik2	-10.9475048012821	1.48909442121595	62.0441201911011	0.00108780079190938	0.0261548460107249
Ascc3	-0.00629018803966731	6.50173085064322	0.00152229984469595	0.970093584685364	0.991473885195085
Dcbld1	0.652573335152342	4.48226058493437	14.1841574536484	0.00864965838292486	0.0707277464127552
Gopc	0.160903853011759	5.85888909867869	1.58064464179944	0.253602582602453	0.468727767440641
Nus1	-0.0329794796839938	7.33423366020844	0.0362757420689424	0.854983244857497	0.925769674076234
Slc35f1	0	-2.00329084436653	0	1	1
Cep85l	0.369066479816855	3.72376205772454	3.83824817889895	0.0958821629964844	0.263959537954429
Mcm9	0.36954739777361	4.14495887791196	3.07953655014731	0.127829138424014	0.311495605506441
Asf1a	-0.146808591613868	4.94467715313286	0.478945627532713	0.513774863330882	0.703672695398013
Man1a	-1.13462202920158	4.70626047505074	9.13014289289933	0.0221978511845496	0.115175472000258
Tbc1d32	0.366740179520961	4.24189954036096	3.64203266989522	0.102989986279489	0.276215964374117
Gja1	0.981951586558322	7.17659525491368	36.602779207494	0.000793052515773173	0.0227303089541751
Hsf2	0.309169967181013	4.88233669811004	1.79057537895241	0.227478772463364	0.440581447145519
Serinc1	-0.132075595953952	7.96862472724092	0.580748540373011	0.473784800843463	0.672103946397023
Gcc2	-0.0934284781340127	5.56882682429963	0.332525390227509	0.584330807654208	0.755749190606182
Lims1	0.407753648342917	7.56492406738557	6.95181255019437	0.0372575650103366	0.152516271539066
Ranbp2	0.0906257619099313	7.94692080592458	0.335698149183048	0.582588525364418	0.754358275397816
Ccdc138	0.65882616493775	1.89026062118849	4.99500831541701	0.0650395348082126	0.209705912020186
Sh3rf3	0.148983141165676	5.15460582829887	0.255810303615956	0.630352322136717	0.788512514562184
Septin10	1.00595581519606	5.67538234075786	28.4647638164652	0.00155476684256841	0.0311520176150367
Sowahc	-0.220750647556583	4.81903612938105	2.17261324241041	0.188984538639144	0.393375233732663
P4ha1	0.460929607506199	7.92799267935033	2.77845056456818	0.144600399865699	0.334662658421473
Mcu	0.368403404361956	5.78799789680033	4.01481729027998	0.0900449945318492	0.254223661055514
Micu1	0.149835781327132	6.63961071218627	0.67183893016064	0.442536978625707	0.646197646676249
Dnajb12	-0.231570197875654	5.958669755379	2.30176151161434	0.178062118227679	0.37995256778797
Gm46226	0.504466835042967	-1.13360663844742	0.606163778877949	0.464680549608236	0.665442710500831
Ddit4	0.442912934832335	5.54862647892094	8.84926506526715	0.0236174220304196	0.118626783785775
Anapc16	0.177968112605902	5.44656342249198	0.925050034112773	0.371868968879774	0.580470833578759
Ascc1	0.374306959142241	5.08424207473743	5.60351376280763	0.0540625655894856	0.187241413465703
Spock2	1.16009170757983	-0.728437198011175	1.28822141854573	0.298016932630244	0.513392913063919
Chst3	0.0931029402618383	1.63691931114361	0.0259165331121595	0.877182138536502	0.938659879947305
Psap	-0.121830748973409	9.64777587457995	0.1868967539321	0.680030156681997	0.820831195805094
Cdh23	1.96087369851208	1.79268821078715	7.73258147106042	0.0306255312643618	0.136361861692307
Vsir	1.94675540301672	-0.614566022873666	8.96245136846912	0.0230312495365169	0.117001529408849
Slc29a3	0.130784758784945	5.11251943537311	0.469204437828586	0.517935953363292	0.706341780443492
Unc5b	0.947712092183711	7.87035057182572	18.7944728203212	0.0044543411987858	0.0507920683705401
Sgpl1	-0.0270225963224252	7.08149849423851	0.0358426166156438	0.855839618136568	0.926057859189544
Adamts14	-0.153137718071019	4.82994761435094	0.277661763748526	0.616408851480309	0.778531579632794
Pald1	0.840627029825731	4.55319146590439	19.6640959347507	0.0039876750368175	0.0481347020113275
Eif4ebp2	0.176061821272238	6.22877599337646	0.863174140474622	0.387323964856079	0.59660840497129
Lrrc20	0.617314583067449	4.12594250244377	3.75682342747988	0.0987479848325692	0.268508412954036
Ppa1	-0.581037435792609	6.65072220399825	10.7894479767691	0.0157608638002033	0.0970424030455456
Sar1a	-0.0355657255898687	8.32682854470263	0.0689748803918649	0.80127805609137	0.89560903012754
Tysnd1	0.211219667913255	5.27260633646058	0.92166782621813	0.372687810346932	0.58124263359966
Aifm2	0.574562495540188	4.13966237972827	5.06481690088051	0.0636360520754369	0.20697923689734
Macroh2a2	-1.05169019154781	5.6251954757271	11.2767055151733	0.0143515047249226	0.0924723979917692
Gm2137	-0.324077519256502	0.841856539013112	0.286570757311154	0.610929375184604	0.77477814262696
Hk1	1.33617159987362	7.76612226699996	18.073877551634	0.00489725822863928	0.0531077869044144
Hk1os	0.900675960649756	-1.12052091307243	2.00913477922125	0.204220934923966	0.410926163794684
Supv3l1	0.0957921788487701	5.20192548930521	0.443878559518109	0.529066206717192	0.715550187372705
Vps26a	0.524538278872375	6.73571225032737	9.0105402226395	0.0227880608086919	0.116520404783065
Kifbp	0.164333093340485	5.76314880070023	0.866207381588262	0.386542175136328	0.595738383750185
Ddx21	-0.501997571676446	8.0251201878521	13.703190272181	0.00935335991322416	0.0741410382498005
Ddx50	-0.0633832029276764	7.25286793249093	0.201076759099896	0.66898003435906	0.813866680099929
Ccar1	0.0233644343436827	6.75934110581247	0.0266387573025214	0.875499866606865	0.937869668277594
Tet1	0.83504862677082	4.64645770819775	15.5686931798802	0.00697855495175328	0.0631566123484646
Slc25a16	0.00300344038920053	5.39154055823895	0.000626004945628346	0.980818685085164	0.996650793783335
Dna2	0.741418912019509	3.63318690248889	16.0467411703066	0.00650163578641945	0.0610174754643997
Rufy2	0.583527073571093	4.81837709723089	7.815118569417	0.0300193431069904	0.135261813673479
Hnrnph3	0.240875746640902	5.1457823677633	2.83052894061408	0.141490146145666	0.330849153057394
Pbld2	-0.476776090983793	-0.508856098527248	0.610626478278048	0.463114238998193	0.66440557560966
Herc4	-0.0580429526472983	5.75577490690536	0.116766664737147	0.743764853739575	0.861148558999572
Sirt1	-0.224446979077074	4.32534228484504	1.68261944148444	0.240396216787184	0.454788433274252
Dnajc12	0.60745703342028	0.588871721252364	0.223744992305885	0.652268750869117	0.802261827868744
Reep3	-0.097051222860019	6.4330973521141	0.367079475313677	0.565938286643405	0.74294641742641
Jmjd1c	-0.163208666136576	5.93425587424098	0.743225328073668	0.420469180237004	0.626165676914398
Nrbf2	-0.414860577063624	4.25232171334676	2.70518066443682	0.149139079355915	0.34102771826738
Egr2	-3.32426493507293	2.88216018078252	23.8286366130287	0.00246422753042247	0.0383551547994438
Ado	0.270961726388278	6.62267831410528	4.09952789511306	0.0874153087813316	0.249811430344478
Gm32364	0.356772803367317	1.35593017838656	0.808270322909731	0.401936246474406	0.61003862770083
Zfp365	-0.412970314787781	6.33964673459657	2.8464344785895	0.140558713122763	0.329939456356972
Rtkn2	0.19347974653117	4.73315210843286	0.367564506501913	0.565688855229101	0.74294641742641
Arid5b	-0.204038471747925	6.77993732544341	2.96576859111023	0.133833701607343	0.320366622104207
Rhobtb1	-0.259962539198605	4.20267014374416	1.10222587471178	0.332664599077179	0.545331615609623
A930033H14Rik	1.19562982969478	1.98069235019271	11.9471747944909	0.0126729483485493	0.0867332541760887
Cdk1	0.3215278563427	7.50557462585088	3.90199174569027	0.0937171006676347	0.260501233744667
Ank3	-0.798573794938095	6.3398134287762	0.538996892410542	0.489462975309682	0.684784111719098
Ccdc6	0.211691822294554	6.61374148988195	1.91371653821583	0.213934218242954	0.42364742255275
Slc16a9	-2.37631080758872	1.80094205105672	16.5726837389388	0.00602550724661933	0.0587079631926532
Fam13c	-0.457631253082004	4.3156343018459	0.539341484603156	0.489329688844952	0.68467257421039
Bicc1	-0.579830870121	6.76147273984443	1.78056024265222	0.228634253976446	0.441979446840092
Tfam	0.246425015118633	5.95738577712121	3.56489688447315	0.105981178582538	0.28056606262238
Ube2d1	-0.441231661875554	4.67521687602891	7.599920241905	0.0316345084144638	0.138580142317222
Cisd1	0.43282554196609	5.12631646240488	10.7166288545756	0.0159870514861501	0.0978323682446428
Ipmk	-0.231615975348088	5.71922528485419	1.49144919240072	0.266045548245578	0.481261150570793
Zwint	-0.10085516671299	7.38875823264936	0.0990682515041526	0.763193734771001	0.872817143344624
Rab36	0.216977693745793	2.78516095520801	0.102545900123418	0.759231134231426	0.871166322640381
Bcr	-0.509039197001105	6.62034373556865	4.79744138715734	0.0692446423696711	0.218041214470921
Specc1l	0.235972610887125	7.06386169987185	1.85673483106295	0.220053253829171	0.431464027680761
Gucd1	0.238083951631997	4.63727568383691	1.84692636588291	0.221131866777874	0.43249136258321
Snrpd3	0.0187249407041871	6.91282438951425	0.00950861716583346	0.925371740140348	0.966945621307738
Lrrc75b	0.509435852014786	1.13653325779195	0.633549999154121	0.45521442082582	0.65730319557401
Cabin1	-0.0767104597123057	6.42326828221409	0.173926253521169	0.690591464836571	0.827672386833599
Ddt	0.362395884878666	3.83857672741466	2.38119986738893	0.171781138962296	0.372278335724288
Gstt3	1.75081223898536	3.52916251607583	50.0916130254872	0.000332221540865428	0.0154344726261017
Gstt1	3.39538671504853	3.23600898100769	26.6051390812242	0.00185513918155708	0.0333870045917915
Mif	0.609036137170043	7.38281345894824	13.6822231104555	0.00938573450441453	0.0743118506407768
Smarcb1	0.438595866402533	6.76493006929789	6.00846936869858	0.0481013603039589	0.174585695195095
Mmp11	1.03542959058277	4.87848377628788	60.4570440736119	0.000194585982215148	0.0124835091113634
Chchd10	1.22351878650611	-1.4090683241438	1.85973452785361	0.21972489612255	0.431189558988636
Zfp280b	0.327113653255309	5.2353202227356	5.12584963022834	0.0624422138651926	0.204354983112093
Prmt2	-0.375445415682873	4.38200564039221	1.25832991887809	0.303202642668382	0.518688961028425
S100b	2.38659664376948	-0.58038329031609	12.841759851402	0.0108156024085339	0.0798080924638822
Dip2a	0.0484893514119354	6.36168026066783	0.0959625475959985	0.766798501048939	0.875748824631967
Pcnt	0.208905160083787	6.58947702164922	1.24062278407093	0.306339410580509	0.521673749424436
Ybey	0.780680523413714	2.81501198561354	7.47582574798872	0.0326188449391779	0.141002557358304
Mcm3ap	-0.0788133098160512	6.47782071206166	0.391214518733157	0.55379845405311	0.734102440445607
Lss	-1.71115832936989	6.70649155063139	43.9526851857362	0.000479166193114322	0.0182886923402333
Col6a2	-2.22293044321581	9.5458120769454	5.25203753130997	0.0600677913382374	0.199507100245022
Col6a1	-1.62344289826106	10.3390583141056	16.4407944900322	0.00614045037157912	0.0592010134490237
Pcbp3	1.18539022962189	6.29107495139295	54.2170412213218	0.000265550630070724	0.0142048364622548
Slc19a1	-0.248096845135228	4.75512778486789	2.4383593904251	0.167452559304853	0.367005168253444
Col18a1	2.60432991455803	3.62421991039623	15.2173775172692	0.0073589519504405	0.0649717371881656
Gm10941	-0.648254595537062	-0.93722213046467	0.604064266590249	0.465420709184529	0.665840763688809
Pofut2	-0.323792755444113	6.79552239115239	2.94254701118621	0.135106946195935	0.32259893377627
Adarb1	0.292925491042015	4.18713373392502	2.92110673774239	0.13629742535257	0.324070182608197
Gm17769	1.94489392334512	-0.135452527736327	18.0984705547949	0.00488120429155073	0.0530110414485907
Fam207a	-0.22312501894356	5.62808951210886	1.37004905281258	0.28448676457965	0.499580300705297
Pttg1ip	0.141145257247114	7.11908687492299	0.664778157562194	0.444828084208418	0.648034895607519
Sumo3	1.01163858871492	4.37170812073251	0.803332789203877	0.403294857394019	0.610947236222172
Ube2g2	-0.433822884823795	5.63620616955052	9.69759621202235	0.019658200813079	0.108869479210472
Tspear	2.88370108884898	-1.9178157737936	2.44123831431603	0.167238605715802	0.366693313519426
Trpm2	0	-1.03961529778882	0	1	1
Cfap410	0.195153206641988	4.4856471960622	0.703593687687896	0.432481055257217	0.637005944386475
Pfkl	-0.502620430930211	6.86731854415101	3.02619833309323	0.130596997141798	0.31599685825868
Dnmt3l	-8.84220939690113	-0.185100619484819	32.9410373593216	0.001913468310988	0.0339869568492706
Icosl	-3.64479493787705	0.454945741771521	14.8937390233581	0.00773404828162481	0.0666923269682645
Gatd3a	0.155389002530312	5.41003347971139	0.689232563280709	0.436979488058868	0.641361063882852
Pwp2	-0.0427490700565138	5.94579630773615	0.0601157903902439	0.814165397364615	0.903538658185984
Trappc10	-0.207529748218988	6.29576138196233	2.06038285505647	0.199262272412512	0.40510465540521
Agpat3	0.575115464608605	6.79848857865096	3.80476181900854	0.0970468570884164	0.265833260368489
Rrp1	-0.411074624075379	7.89777843695653	2.67689466447531	0.150944228152599	0.343496321615619
Cstb	-0.745243777368452	6.07422768234074	14.6151803825035	0.00807742581438527	0.0681795497124092
Pdxk	-0.0853489304131114	6.53449189004455	0.147654199550238	0.713521237182421	0.841844745714433
Ilvbl	0.206689923604989	6.163055031345	1.30597889743652	0.29499957628964	0.510596215693453
Syde1	0.207091006278767	6.48985108859493	1.50619955437935	0.263926555143342	0.479355427379673
2610008E11Rik	0.131623124277822	5.31225496987005	1.02319218895738	0.349304979594942	0.560179975226339
Plpp2	0.158124251655473	4.36104998788524	0.0543230835955759	0.823150439591359	0.909133759045142
Mier2	-0.313909030982162	4.66930550007781	2.02877149192441	0.202300367390729	0.408378436098709
C2cd4c	-3.89269743963305	-1.26177635819677	10.5022263396674	0.0166785488456104	0.0999860801457084
Shc2	-2.73689566181341	2.13515853352764	8.42902032740073	0.0259758797056622	0.124867945545881
Tpgs1	-0.364814721648432	4.73463543596747	2.1724037502024	0.189003015963803	0.393375233732663
Cdc34	-0.178037417648371	6.52706933886954	0.915124123821527	0.374280326871003	0.582841348824468
Gzmm	0.60906295830055	0.593787976357998	1.25902993549457	0.303079640904883	0.518688961028425
Bsg	0.278182994920216	9.03921422540915	2.2258246600991	0.184372767972797	0.387991068592661
Hcn2	-4.26591623377389	0.560023023944294	14.9185773338812	0.00770437591390332	0.066566001838879
Polrmt	-0.0804488570970825	5.25467128582314	0.130800341295168	0.72951632987209	0.851324973091599
Rnf126	-0.0925057097388878	6.57880619162577	0.29745830231114	0.604383386023689	0.76979121502173
Fstl3	0.753482489798686	3.80579448970958	2.56909032375705	0.158109952541202	0.35457228657925
Palm	-0.177456740620188	6.38857922936247	1.01005835801625	0.352196746100579	0.562637785340336
Gm40713	0.00772327731039988	-0.826125726248787	0.000159542528072673	0.990315729990514	1
E130317F20Rik	1.230108527698	2.33113387592859	16.2137404329949	0.00634522258409285	0.0601485587930865
Ptbp1	-0.159461052762975	9.1506870601317	1.05451895494414	0.342556545118444	0.553680104536274
Plppr3	-1.65308831739604	1.50170658438657	17.0135443789629	0.00566134899445905	0.0573613729482865
Med16	0.379902558056207	6.37484881865609	6.00050436616429	0.0482098880441335	0.174729026652035
R3hdm4	-0.0513881851040829	6.57220455480733	0.0940360998054054	0.769067142999299	0.876544167684244
Kiss1r	-0.0365505991741142	0.139715934489984	0.00137074413960177	0.971620471363651	0.992291709540397
Arid3a	-0.519637512541453	3.08287757273851	1.32627425222518	0.291607092775804	0.506905996248131
Wdr18	0.0177546137350287	5.92087483644211	0.00947054315062861	0.925520754788936	0.966945621307738
Grin3b	-0.703828783277003	-1.67476291984582	0.244143978409604	0.63811287139075	0.793163835569361
Tmem259	0.25077304182416	7.0883542192627	1.31025387272938	0.294280060733544	0.509865087558156
Cnn2	0.284174750882663	8.81892181073356	2.03409849502794	0.201783800486509	0.407635343860988
Abca7	1.81770965268832	6.1015149796925	18.3666510583781	0.00471057477715165	0.052256093210562
Arhgap45	1.55472031853028	-1.44623166925547	5.2331028183019	0.0604162423239386	0.199988419385782
Polr2e	-0.375274162741305	6.2048853834238	4.38720785261395	0.0792246199561512	0.236194312134202
Gpx4	0.647163991784863	7.87194236141745	11.9501721067551	0.0126660449609766	0.0867292425283032
Sbno2	-0.56376091562879	5.14084052701602	4.06319914920622	0.0885301271118995	0.251459253004971
Stk11	0.446209579712353	7.09170173852273	5.88280213285192	0.0498526059634624	0.178071319947449
Cbarp	0.742849451299186	4.80604082903319	6.85730019796569	0.0381864293023379	0.154221388642712
Atp5d	0.583759202970471	8.20429147703733	5.70310966195938	0.0525084140160915	0.183780621669012
Midn	1.06537709319659	8.55470648631018	16.6033530007346	0.00599918737694186	0.0587048064847005
Cirbp	0.432984663680688	5.60560063320245	1.2940449530701	0.29702227702588	0.51241754728428
Fam174c	0.733226679691219	2.84186831659039	4.16490852832018	0.0854564714804645	0.246961779787602
Pwwp3a	0.353951374470973	6.28370647352931	4.46462565801208	0.0771989514349036	0.23247738632371
Ndufs7	0.392506394401216	5.91586994722586	6.04648596886955	0.0475878468275816	0.173707679597814
Gamt	2.06968904069412	5.74904937092684	57.7637750236348	0.000221693753890936	0.0130412861968339
Dazap1	0.0265114654493858	7.35294816622637	0.0218357468054245	0.887176986482972	0.944409773391078
Rps15	0.254854319558672	10.0326588890333	2.11256624511426	0.194387295963886	0.400351513094538
Apc2	-0.100043940389066	4.50825850319501	0.106655684892418	0.754643837671973	0.868858766719182
2310011J03Rik	-0.0132468930714405	5.21108946785163	0.00639316111661152	0.93877010433579	0.974988634724719
Pcsk4	0.79929406739489	2.71730352847443	7.66057828523186	0.0311677495514811	0.137589078325493
Reep6	2.92028972129096	3.9777644531553	78.0114158093964	9.30198915172422e-05	0.00899575353283894
Adamtsl5	0.600297803614948	4.15788028290022	7.18760169930749	0.0350681090960155	0.147322542772092
Mex3d	0.531710113486704	6.90651668602813	14.3026364555098	0.00848715140740762	0.0701083644237661
Gm30823	0.170849931472519	-1.24844446745584	0.0856533697788582	0.779250909895398	0.881859748667226
Mbd3	0.352793978065644	8.05716597713243	3.88819603518068	0.0941799925360862	0.26138062278141
Uqcr11	0.494739141643734	6.23099669812327	3.9370842532028	0.0925534883460026	0.258897074470715
Tcf3	0.216867920402042	7.97049579012315	1.42905468440363	0.27529369512816	0.491431849564907
Atp8b3	1.81275252341257	-1.33221988229854	8.50979650414189	0.0254989892090888	0.123442242766002
Rexo1	0.205841452121839	6.52191017432207	1.15502824917507	0.322224304659545	0.536220300444957
Klf16	-0.396296008266284	5.49065686027833	7.85820983181015	0.0297092071906012	0.134703980186161
Gm26710	0.169877109376775	-1.4471877740071	0.0512037772963278	0.828200753285298	0.911696321117122
Abhd17a	0.501529093814021	6.47775665330594	8.24860234698503	0.0270847408442812	0.127826196992484
Adat3	-0.309601302494291	1.92069354930836	0.414306929777261	0.542673368263622	0.725096123882362
Scamp4	-0.120984016786684	5.52037571548225	0.34512480816853	0.577477718360825	0.751131368581314
Csnk1g2	-0.307553909299154	7.53072310434731	2.8305556403862	0.141488575446721	0.330849153057394
Btbd2	0.622368006572057	5.81852991726595	13.7207275393983	0.00932639480520366	0.0740555663855645
Mknk2	0.788402555383691	6.65082260438803	8.78484345771954	0.0239599328656284	0.119314019678397
Mob3a	0.389204021396641	5.82332433551756	7.89275633613928	0.0294636459587874	0.134367324278622
Izumo4	0.740642471728797	2.12696546690243	2.57789041822979	0.157507453384563	0.35350986227181
Ap3d1	0.743181066589105	7.87332863575618	9.72109063368761	0.0195615765859114	0.108729103217805
Dot1l	0.274187209409314	6.25457056302156	4.14008442241459	0.0861931347761641	0.248104980242437
Plekhj1	-0.0258599702835415	5.4494653693882	0.0111829473805154	0.919093659545981	0.964181008016105
Sf3a2	0.108986636519549	6.60583953097458	0.382859550062605	0.557939391823329	0.737313496038357
Amh	0.419202396483008	-0.704236223606632	0.332393970044726	0.584403220128844	0.755771647433017
Oaz1	-0.0274281755241466	8.79217064816983	0.0119690263511421	0.916311069374075	0.962325674456887
Lsm7	0.0899355295826648	5.45251412243226	0.161252701131936	0.701376412136139	0.834563768609555
Sppl2b	-0.533138117295845	4.91160713259374	5.36872582523802	0.0579789380847698	0.195526869853605
Timm13	-0.318759621303995	5.54184577035735	1.52245068673973	0.261620706013834	0.476807470179733
Lmnb2	-0.187071674930311	5.73469587839179	0.634626780783335	0.454849214736357	0.65702484147185
Gadd45b	-0.773383665152442	4.69349650222939	2.32251928121981	0.176390089264811	0.37786212375229
Gng7	1.76261776988562	4.23584607276693	13.0168386854254	0.0104950913633011	0.0785643998510146
Slc39a3	0.227665696198445	5.87651736795818	1.46734736160311	0.269562510512591	0.484944857566199
Sgta	0.0375800699324679	6.7966946274742	0.0424596514521727	0.843294546915794	0.919204245794763
Thop1	0.331069228960451	6.07383949958548	2.82282048922901	0.141944632240177	0.331308714047159
Creb3l3	1.49430626831953	-0.579598257426393	1.20971625381417	0.311934090011028	0.52721200563356
Map2k2	-0.16786646726453	7.46599769898376	0.817391551169732	0.399446317962054	0.608184373882781
Zbtb7a	-0.319157421694351	6.61145888662406	5.92093959062882	0.0493122334122691	0.177134393646531
Pias4	0.435357526645697	4.96053718108274	3.25586566592262	0.119233209687082	0.299698413730127
Eef2	0.314491564687717	12.5569290342701	2.00657526441943	0.204473181542825	0.411104336682998
Dapk3	0.167600192025614	5.68303641684798	0.677065210572684	0.440854304575895	0.64471352644252
Nmrk2	-2.30829895668796	-0.507987138275884	2.06664763766986	0.227151982812611	0.440289365701211
Atcay	0.306418022912703	2.22119153556177	0.0425911673335326	0.843055990663819	0.919180090201999
Zfr2	0.826469037191534	2.30293140454859	6.54594142351142	0.04147444079681	0.161808069820803
Mrpl54	0.0218947460768019	5.60670337254787	0.0134751920349749	0.911227177288507	0.958932846619187
Apba3	-0.248169272294921	5.49308266597628	1.25644290908551	0.303534591931505	0.518700290070146
Pip5k1c	0.731010416702765	7.28453795246275	16.6462996821209	0.00596258628818188	0.0585658872383127
Cactin	0.54333975158352	6.62377558027522	10.0029510687844	0.0184500674134098	0.105147768999047
Tbxa2r	0.0469029350518532	-0.777021739648729	0.00371398241730072	0.953307160839604	0.982800148849353
Gipc3	1.12433358138824	-0.0597351830086671	2.43064585837197	0.168027701018681	0.367450192304154
Hmg20b	1.04188373247893	6.30254587346827	20.5768047384333	0.00356495167879604	0.0453177977761026
Mfsd12	1.89250487955473	5.32566058403142	81.4454068558872	8.20066820837784e-05	0.00891201873890147
Tektip1	0.169476862869516	-0.572270330442979	0.0748601339113512	0.793204879690613	0.89019608365073
Fzr1	0.489412382791484	6.65384746941804	5.89348845311963	0.0497003935464377	0.177846942940855
Dohh	-0.118134325836455	4.14687187583173	0.312754341033821	0.595450881152578	0.763585386450938
Nfic	0.634734315556744	8.62463505666443	9.70861364515727	0.019612811244207	0.108807296897654
Gm51811	0.138274248803427	-1.48065457396956	0.0332169672302365	0.861150403892046	0.929243087212681
Celf5	-1.2916334123183	4.70151927576192	83.7828583160757	7.54782632582566e-05	0.00864937047868612
Ncln	-0.12559897716635	7.21880671873764	0.354883803510611	0.572287177141874	0.747568967029729
Gna15	3.9801840126922	-1.22070660968089	8.66978298741923	0.0302472026853403	0.135731798413823
Gna11	0.0957963450819059	7.43345063933399	0.210119897199847	0.662180201840042	0.809187298169228
Tle5	0.343918391305352	9.0351837443784	1.46624735489948	0.269724665119436	0.485073346531927
Gm31936	-0.381808098447839	-2.22287987386833	0.094939671295209	0.769840144431673	0.876596593971621
Tle2	1.10660600208269	6.64787114083071	6.82076418995842	0.0385537929442603	0.155266947295908
Tle6	0.434004730001884	3.74300632113984	1.03964917913005	0.345734018222507	0.55684917130183
BC025920	0.471102499423946	0.0780118269011927	0.735930509606139	0.422637227741185	0.6285080697204
Sirt6	0.030243920795901	4.53088308499727	0.0194399563767614	0.89349709990966	0.947610790626476
Ankrd24	0.881815597120352	3.11697264100268	9.11259885605149	0.022283144380686	0.11524126460407
Gm10778	0.45726237310849	-0.755482450610625	0.662171020552526	0.445679283572367	0.648838715801056
Zfp433	0.0904440144787094	0.163536902419202	0.0450398769897483	0.838682973735966	0.916943558182038
Gm3055	1.42827757081213	-0.717467818729716	7.10221879366899	0.0358405976049402	0.149062576346023
Gm51793	1.79634762958651	-0.90826075041271	7.16718403143206	0.0352507974424647	0.147773495599267
Gm32687	0.45302805786358	0.580244038548316	0.747915025435376	0.41908530687469	0.62505401174173
Zfp781	0.549927628253542	0.882535050849437	1.87329012743544	0.218249803567248	0.429646050068074
Gm10777	0.327618823108708	2.34471735445417	1.37624420463696	0.283500176105616	0.498530958244966
Gm8290	0.591595356721512	-1.0992003620604	0.831813457059119	0.395561086726044	0.605268127902813
Gm46195	1.1725090203639	0.719009411597142	4.49810729005747	0.0763445707654763	0.23086665463419
Zfp873	0.72966082228626	3.84495229634529	19.237252953244	0.00420820528316222	0.04948998411705
BC024063	0.0597574645375199	2.73964158751745	0.064721921265491	0.807346352686516	0.899388029538557
AU041133	0.896356667441965	2.88123435187856	15.8104661467985	0.00673177028641688	0.0619025279720143
Zfp938	0.59806055144107	3.82584559440428	5.86810922795544	0.0500629088107989	0.178430341397575
Gm4924	0.212916728939313	3.09220491338642	0.674056485798895	0.441821646648459	0.645734506102168
Uqcc6	0.499500479675692	1.09782882959188	1.19731258671713	0.314223362931456	0.529386740665844
Tdg	0.28657414981523	4.6424245192993	2.96435123980841	0.133910939418784	0.320457257674827
Glt8d2	1.52031082425279	4.7915439716691	46.3757571764302	0.000412532159261194	0.0171948286561407
Hcfc2	-0.152533979016658	5.78927109293338	1.49733329943704	0.265197250096781	0.480645946743064
Nfyb	0.476837729288728	5.69062456440722	9.19167098618361	0.0219021306203656	0.114539671299044
Txnrd1	0.253794747771032	8.63253868219311	1.76450330677041	0.23050458393301	0.444278735478913
Gm38560	0.163906947551723	-1.89776433393272	0.0445698996647556	0.839512408595304	0.917210397708493
Eid3	-0.111063737015132	-0.520561664080947	0.0408918261315408	0.84616880110995	0.920745935677142
Chst11	-0.342684692590942	4.97713247061156	0.762619593703665	0.414795624165759	0.620925524878483
Slc41a2	-0.117658585510913	4.72994881301151	0.212102208140368	0.660713871372793	0.808316037962816
Nopchap1	-0.141625014970333	6.04396844116595	1.49991268305157	0.264826646727406	0.480354740774285
Aldh1l2	1.24879991840202	8.83525778077841	24.9877124396236	0.00218188269876919	0.0362213634478867
Washc4	-0.0892071440138315	6.52655795849642	0.423264971500317	0.538478345357074	0.722381927053756
Appl2	-0.253670055927986	4.68676084550385	0.948915699605403	0.366172277442482	0.57552137344108
Nuak1	0.595873445213173	6.93795311639358	2.12726521285237	0.193044706139305	0.398782842399417
Ckap4	-0.290236320747817	9.31232739553819	2.19092130797857	0.187379579119084	0.391605348967062
Tcp11l2	-1.17640140623399	3.03979542867482	2.8699330872566	0.139198094103743	0.328112889489837
Gm17249	-0.646792341684258	-1.59921848146976	0.287847786747259	0.610153159217236	0.774696450836348
Polr3b	-0.135316361149072	5.36550419636972	0.575050285152096	0.475870278455551	0.673667050207905
Ric8b	-0.13800257480124	4.67031347475976	0.72640847798208	0.425495894919996	0.631186725160089
Fhl4	1.19432891968288	-0.726237088933833	3.28011151532691	0.118113903743351	0.298195252756981
Tmem263	-0.0736102543538359	6.86773071906194	0.265307234394414	0.624201059303337	0.78498271898649
Mterf2	0.598917413595911	2.12361292354588	1.53063053449752	0.260471310028342	0.475849715951977
Cry1	-0.0654247264894278	5.35493175759543	0.244269776821476	0.638027940262595	0.793144294808508
Abtb3	0.903328260365816	3.93272182770901	11.0024484896896	0.0151231590457196	0.0946501186559303
Pwp1	0.205200566713814	6.06595268321787	3.01351897158966	0.131267097833324	0.317126020296816
Prdm4	-0.308682983421675	5.83261423732751	3.73772021209751	0.0994371967253715	0.269779415484156
Rtcb	-0.0854914095783253	7.99125357692349	0.371431378072504	0.563708500197418	0.741707869094085
Bpifc	-3.01222876393423	-0.854951940825371	13.1483698330573	0.0102625352328124	0.0777976260264993
Fbxo7	-0.672311897534433	4.93538677955983	6.60882307402654	0.0407807461395623	0.160170127783716
Syn3	-1.24760309485346	0.763593708930372	2.17309980870225	0.18894163309636	0.393375233732663
Gm35636	-3.44649157821836	0.974640889543297	7.53901418883533	0.0321125998061105	0.139650025000923
Timp3	-0.739694417196168	9.46691435333138	1.6926550901805	0.239151115279668	0.45377328217682
1810014B01Rik	0.698421793509426	1.72832220515089	3.16431989825994	0.12359324912571	0.305786937690912
Hsp90b1	-0.370606501842412	10.4191089740951	3.28614488791259	0.117837615781358	0.297826330460653
Ttc41	0.276922110611924	0.918504203109153	0.299363800470444	0.603254144043914	0.769060882103133
Nt5dc3	0.283407466161472	5.53483853981191	5.9829666433179	0.048450008713376	0.175019883993551
Igf1	-1.09175154572816	3.11956935663978	3.4455826800604	0.110846452368849	0.287955538690893
Gm30233	0.402173619817795	1.97396954019168	1.68274061590021	0.240381126723212	0.454788433274252
Parpbp	0.442563729597513	4.71513752241143	7.41911199802673	0.0330823201164211	0.142200116743377
Gm6653	-0.483010637742782	-1.71947097003849	0.27614076123836	0.617355814196367	0.779301027317205
Nup37	0.0261741671387868	4.71648956080765	0.0217367378910828	0.887430918427372	0.94441457911631
Washc3	0.0606975215920126	4.50356243269076	0.151069474528528	0.710411340081398	0.839855101005555
Dram1	-1.2284784994636	3.29484894933775	3.37087682945509	0.114049371089375	0.292179902268144
Gm40733	1.16233725212338	1.27869231054911	8.77315708946975	0.0240227726781041	0.11949588626728
Gnptab	-0.459815971461408	6.15860721400601	12.2897192437156	0.0119152171883096	0.0839753679560077
Chpt1	0.387726196736855	6.26859329957078	4.69366526264102	0.0716010870544888	0.222232001036918
Gm4925	1.2592084297273	-1.76152554993808	1.41091706196834	0.278071760511667	0.493554906278563
Arl1	-0.252300378662282	7.51645852439946	2.54042421682055	0.160095027653527	0.357100745371236
Utp20	-0.0817276579269273	7.17124467058957	0.34947015556539	0.575154165362919	0.749604129176394
Gas2l3	0.697348225079122	5.88037526076234	9.92080219119959	0.0187651615404314	0.106194106672953
Nr1h4	2.07907158196597	-0.0895158018649028	4.78813592973946	0.0694516333261064	0.218368401589431
Scyl2	0.123791439875283	5.88883911079187	0.995035004299941	0.355551197723279	0.565627160317832
1500026H17Rik	3.95706593321724	-1.12065307285813	12.9593157825151	0.0105989913632897	0.0787967953097778
Actr6	0.115044512508118	3.55726037246769	0.3170213455883	0.593011512826023	0.762094454702655
Bltp3b	-0.600418298613024	6.25579848963099	22.9173751621625	0.00272103287311253	0.0397838767997464
Anks1b	-1.80152675422914	2.53149594892012	6.97696099536823	0.0370154989562122	0.151935204529166
Apaf1	0.122785380136187	5.82521390566563	0.839724691824267	0.393456197442459	0.602740474747547
Ikbip	-0.177638949962614	6.87564357586358	1.37516511560155	0.28367165407323	0.498647232956095
Slc25a3	0.0133492456014809	9.3888905566676	0.00531174958875964	0.944176745017266	0.977741435925434
Gm24119	-0.778420858055403	-1.20830709943755	0.829765069947781	0.396109110500153	0.605520763618372
Tmpo	0.425804789940605	8.72540126552657	6.97667619692136	0.037018228505358	0.151935204529166
Nedd1	0.262362666757237	5.59654027318479	4.25339257902351	0.0828990457384741	0.242411288379875
Cdk17	0.286344674574567	5.3719938475917	2.1783601023385	0.188478657920965	0.393069544552764
Elk3	-0.546761418153547	6.95410004660019	7.13865754626404	0.0355081732267005	0.148445773285835
Lta4h	0.310854160273492	6.29129553290248	3.28525578320272	0.117878275064377	0.297874257014326
Ccdc38	-1.83841430335081	-1.82535519059847	7.71647446141705	0.0307457263318633	0.136560361310304
Snrpf	0.109596659442422	6.80628885631647	0.397258062274457	0.550842262817729	0.731964952382803
Ntn4	3.4087929699801	1.8855566606314	11.7697024351026	0.0130907543522796	0.0881666690423084
Metap2	0.119771467169139	8.17054081020825	0.532643540515289	0.49193251592781	0.686774487331638
Vezt	-0.197124919895506	5.00701517853852	0.428437075099965	0.536085675049594	0.720924697106071
Fgd6	-0.971200415767041	3.03967437280777	4.51138200823442	0.0760093662807265	0.230157165784758
Nr2c1	0.242360779416793	4.08488044897995	1.5897772802091	0.252377124145738	0.467532794143414
Ndufa12	0.0854349760978998	6.06906013723168	0.210540547700902	0.661868330796831	0.809009109108769
Tmcc3	0.656031055721656	6.33191508018106	1.51251485354479	0.2630269360363	0.478100993624039
Gm40743	6.30366006921195	-1.22615264537557	26.8588673213645	0.0030498044792819	0.0420289929235777
Cep83os	0.555862231028544	3.43368653106331	3.0880478579395	0.127394960063266	0.310933750413643
Cep83	0.0520928183322417	5.63835251882126	0.196660923042948	0.672368766903747	0.815599116524257
Plxnc1	0.715907779388712	-0.75337456775261	0.451592271476437	0.525627083321127	0.712653982511926
Cradd	-0.235235120078569	2.23347137404569	0.365924422065563	0.566533214170913	0.743375178949867
Socs2	0.874395084182359	4.77806012256217	2.09014547697348	0.196460846428171	0.402546851304661
Mrpl42	0.466639972993924	5.72099451161594	8.83010254311591	0.0237186192065799	0.118800774566631
Ube2n	0.304918485433023	7.25001361716934	2.77200557663708	0.144991882765257	0.334947595235439
Nudt4	-0.00873378794878468	7.17288061568489	0.00365991368905812	0.953647803633071	0.982800148849353
Eea1	0.279490739975445	7.27297985413315	3.73961379552646	0.0993685873414367	0.269683857485495
Btg1	0.0446701074264525	7.88356205268384	0.0471673150800223	0.834984170251933	0.915219833436776
Dcn	-7.92404327623248	7.82170619681319	23.1580822386785	0.00264988701099437	0.0391607091215734
Lum	-6.3133130534705	4.32044249458127	22.2411881145343	0.0029348929275297	0.041023343340068
Epyc	-8.10316946144891	-1.1606177699806	51.8175421957216	0.00155963471132851	0.0311520176150367
Gm53607	-0.744387713564834	-1.22477778047899	1.51661275716923	0.262445606628203	0.47742357670579
Atp2b1	-0.388690400839753	7.45643203035326	8.33199202949549	0.0265645463307151	0.126385625708799
Poc1b	-0.119349781223083	4.86560525250258	0.665555530594055	0.444574829148766	0.647937136877219
Galnt4	-0.188320645258017	5.38271525151888	1.31438174562829	0.293587812820105	0.509308451125501
Dusp6	-0.419969654996672	7.49612327532229	2.59700207539262	0.156209953117801	0.35192097905387
Kitl	-0.912729282312414	7.16543337434013	21.3637385062209	0.00324683153539761	0.0432015210664591
Tmtc3	-0.0801581675516805	6.5139570278291	0.288382536223793	0.609828797356493	0.774496772610511
Cep290	-0.0685179417614649	4.87040957970072	0.173377835282354	0.691048279447368	0.828064809607249
Rlig1	-0.396808351689363	3.36272579386394	1.99253187850317	0.205865135563758	0.412903206158485
Slc6a15	0.0109119765199376	2.81546765885042	2.72899218023513e-05	0.995994646012366	1
Mettl25	-0.140207555599118	3.13184729086075	0.362856392460816	0.568119859568505	0.744603107591027
Ccdc59	0.0507102268391435	5.30235551421337	0.0915296288061635	0.772057702470812	0.877463109386404
Ppp1r12a	0.177418595763155	7.2923443094298	1.77000917839861	0.229860768487859	0.443416122958515
Pawr	1.04355641542852	4.70546758902389	3.12280070199858	0.125643065757478	0.308688913705157
Nav3	-0.459596836869491	4.91850117393228	2.72238313135598	0.148055899370236	0.339455484711751
E2f7	0.236755872428978	5.73705258780129	2.12987470835801	0.192807733003034	0.398427635982373
Csrp2	-2.65772023114806	6.21854524852298	11.1703363016853	0.0146444429898812	0.0934918254140237
Zdhhc17	-0.66736077915644	4.89118848323977	10.8752273907554	0.0154998349781576	0.0959843186356005
Rpl6l	-0.499945986489152	1.49364015395802	1.93837515217014	0.211361743574715	0.420609563347914
Osbpl8	-0.164523538211815	5.96374866454729	1.2384528692736	0.306727196568072	0.521989889989582
Bbs10	0.794788979649892	1.85708701655029	4.21369001415095	0.0840335425793571	0.244467141310669
Nap1l1	-0.159303711552644	9.67957745714821	0.985151927605297	0.357785608366706	0.567668856727898
Phlda1	-0.905813757972485	6.45537559673731	14.4171999530445	0.00833383797908667	0.0693846340902856
Krr1	-0.00833133261419799	5.93765691373951	0.00356404178143756	0.954258086154305	0.983104549776848
Caps2	-1.12787829060829	-1.47027237538979	1.86942775819294	0.218668644621752	0.430038937403243
Atxn7l3b	-0.230007122329281	8.04254256747867	2.55608824958036	0.159006040368464	0.355681939901644
Trhde	-3.54243153576837	0.155514495823906	54.191420227917	0.000265907420117961	0.0142048364622548
Gm15723	-2.53396855437356	-1.79889933959328	4.36788235758859	0.0797414732994107	0.236963352148833
Tbc1d15	-0.492865906216771	5.9039236531513	10.4211193747761	0.01695048182562	0.100741629863176
Rab21	-0.392812292223699	6.30864253862893	5.30347862334528	0.0591346739185567	0.197918073678173
Tmem19	0.264926252807675	5.0316724647273	1.64229992530408	0.245494954988389	0.460248564391041
Thap2	0.191880310449823	4.86013027055765	1.63717913100348	0.246153789558736	0.460854408407458
Gm53633	0.45487803564355	-1.63009023576814	0.395054838665469	0.551916216859313	0.732597673911003
Zfc3h1	0.213585830413857	6.15324912355154	2.5880019609529	0.156819111689843	0.352599014803449
Kcnmb4	-7.38183525852066	-1.74759042654188	32.0717760892709	0.00398410513204543	0.0481347020113275
Cnot2	-0.145350898730364	6.33725146056787	0.500107995039997	0.504951990155536	0.696452267716029
5330438D12Rik	-1.21651730008751	-0.242748799853567	4.25855760040848	0.082752984127802	0.242242157588613
Myrfl	0.210710065706225	-0.939581019280979	0.066197678109393	0.820223375422672	0.907245690410085
Rab3ip	-0.275078900501704	6.31650705599391	1.33688317493045	0.289857085214286	0.504863755874628
4933412E12Rik	0.0661314307779512	4.12355687101012	0.148001040817122	0.713203503896333	0.841706430412856
Cct2	0.0226782027477507	9.08300853540205	0.0238007322476868	0.882254373629277	0.941424644236853
Frs2	-0.862021143040979	6.73891823142268	11.3237707972843	0.0142243679357901	0.0921791119811667
Yeats4	0.023429568272872	5.45160092088204	0.0139209013826387	0.909778730945841	0.958033650938297
Cpsf6	0.0974119792335731	7.33538318757432	0.657512337914752	0.447207381207181	0.65011754940633
Mdm2	0.174573196825894	6.79406139292076	1.09215486619707	0.334715400203976	0.546894244097198
Slc35e3	-0.317994043695144	5.19215923838535	6.41283153318204	0.0429957920342936	0.164747203136706
Nup107	0.152177154320378	6.59518890384206	1.27352290890483	0.300549956802977	0.516342097234694
Rap1b	-0.0867961565798637	7.36685202072926	0.287256635895933	0.610512195224736	0.77477814262696
Mdm1	0.242922610574666	4.96725062417148	3.5148024537937	0.107987601028785	0.283367990063391
Dyrk2	0.801487245751417	6.48377848969372	16.5652966145043	0.0060318695835555	0.0587079631926532
Gm38403	1.59188316352485	1.75313132385529	5.89569982307952	0.0496689733413201	0.177846942940855
Gm33624	1.4615092887249	1.68253099687143	11.5019055790204	0.0137564833546262	0.0902639574736597
Cand1	0.036588254958301	8.2165145563915	0.0490278198392151	0.831820919779704	0.913605552612445
Helb	-0.394468406919232	4.51035257197984	3.57175120472979	0.105710614585275	0.280221737226554
Irak3	-1.27636523838893	1.43306752827571	5.93131440549708	0.0491665911901039	0.176796262558653
Gm38500	0.205722547638303	-0.197441548270917	0.11302810787463	0.747723058845751	0.863662281246283
Tmbim4	-0.0945133483815076	4.66017419198046	0.178961142125144	0.686437303485293	0.826029673224908
Llph	0.0108172233141322	5.01199198897652	0.00528530788017201	0.944315577213898	0.977789317412294
Hmga2	-0.210049204995909	8.86387285835965	0.193338193206261	0.674949407717379	0.81742327922222
Gm51785	-0.395887241690748	1.67693326000304	0.309964328097924	0.597058015105623	0.764646407591893
4921513I03Rik	3.99273638065066	-1.70551822973939	3.1081136554863	0.135389157511089	0.322879305487913
Msrb3	0.234115719769714	7.48228347307119	1.49820893915408	0.265071353109292	0.480645946743064
Gm4473	0.636329140413435	0.943868112864402	1.41674848656263	0.277174046593376	0.492853579287716
Lemd3	-0.427335865035893	5.27399421612555	11.7747905035846	0.0130785236638001	0.0881540075692788
Gm35235	-0.530539277141517	-1.36695976568114	0.622810486854762	0.458885432739996	0.660450582460154
Wif1	-5.32497711145289	-1.28901511667393	5.09840968689343	0.0710062438858172	0.220965064663333
Gns	-0.371899527235368	7.76798976341009	5.60730652072047	0.0540022585316555	0.187079739435049
Rassf3	0.730608799190347	5.25849829592059	10.9718408895151	0.0152126625521669	0.0949339291721362
Tbk1	-0.189176293808755	5.80130502713316	0.856849718704493	0.388962360397128	0.598259494274274
Xpot	0.137636852660498	8.29656261924589	0.603722691428375	0.465541327077364	0.665841950145341
Gm35816	1.43469758875136	-1.32309129409962	3.45891459693757	0.110287848972572	0.287527474981369
Kics2	-0.0306870147244778	4.04344067385442	0.0281940803397651	0.871955152750052	0.936184261572571
Srgap1	-1.71526974535999	2.20364691551899	9.11086564407015	0.0222915943099179	0.11524126460407
Gm9079	0.181221716451576	1.20235970508157	0.214563613836491	0.65890491004593	0.80739963495364
Rxylt1	0.429376250998491	6.0466190941074	8.6074718195067	0.0249377657424476	0.121926846822672
Ppm1h	-0.0929443423404583	-0.1150006642823	0.0399073226757875	0.848003250903924	0.921865280834585
Mirlet7i	-1.77954772012304	-1.66766125536613	4.12027879648936	0.0867870627440472	0.248942184026573
Mon2	-0.0652832621872056	7.16179321924085	0.156107463925566	0.705898113201444	0.837449925945059
Usp15	-0.218713157448483	6.38787516883608	1.30478144241967	0.29520159434411	0.510633773692273
Lrig3	-0.409685045034987	3.82987217580504	4.40723879145839	0.0786936722444139	0.235173144589368
Atp23	0.102785783144652	3.81358985603677	0.245027650387809	0.637516860104487	0.792867920316559
Gm30539	1.51348142470302	1.14160656991625	16.6921414761113	0.00592384317325845	0.058544417887455
Ctdsp2	0.430110343336107	8.798144185771	8.34771177752439	0.0264679782134994	0.126348704065763
Avil	1.13946975888456	0.647210249166589	5.03879988307214	0.064154305666886	0.208135386084039
Tsfm	0.215520599893156	4.74214424499116	1.21693886204824	0.310612780601221	0.526006881143053
Eef1akmt3	-0.4570848656964	-0.101869604685486	0.834587653096575	0.394820869348606	0.604426373247883
Mettl1	-0.160267151817149	5.03863826689321	0.454036563588735	0.524546422239474	0.712183599062916
Cyp27b1	0.751813716558232	-0.0574896954539245	1.74814582047831	0.232432777458865	0.446798031723849
Marchf9	-0.0242078266681602	3.28529417910522	0.00271166470006657	0.960094528787758	0.986095442936121
Cdk4	0.300692946693983	9.02559378423895	3.45687142974447	0.110373206811905	0.287527474981369
Tspan31	1.0772318524372	7.57952074425191	28.7987585445231	0.00150777709701941	0.0310046765531817
A730063M14Rik	1.78061962180654	1.30854032655188	14.6737550268553	0.00800357000076926	0.0678062992672094
Agap2	0.514707034341164	4.16797759143382	1.4506775575704	0.272035451908509	0.487282000369369
Os9	0.317063513880026	7.27142332139739	2.61557918039722	0.154962978133505	0.350021822238262
B4galnt1	-0.0306951192846877	4.13856895540049	0.0108889635095416	0.92015967362003	0.964488636366575
Slc26a10	0.047055671328873	-1.65862530650536	0.00291030998519998	0.958660291750891	0.985505692271244
Arhgef25	-0.607072945861169	6.76197646254217	4.20994430118746	0.0841416596719987	0.244609110470516
Dtx3	-0.321220574791367	6.27538346155901	0.90593687499095	0.376534791063319	0.585236036290955
F420014N23Rik	0.491615646740556	-0.396746722157546	0.873321447803471	0.384718658784407	0.593727795239559
Pip4k2c	0.0379386426553566	5.98453550087959	0.0446023601805847	0.83945497357498	0.917210397708493
Kif5a	-1.03896354696566	1.3194669923299	2.16428071604787	0.189721448485019	0.394350608062199
Dctn2	-0.0274299641080701	7.5969495881178	0.020437248522953	0.890820353049495	0.946434378360638
Mbd6	0.683194879567166	6.16420093809988	14.8219198794985	0.00782070067086999	0.066980910486821
Ddit3	0.901279080710014	5.82569858365634	21.0809454870588	0.00335665978062913	0.0437640855918872
Mars1	0.400438390051931	7.40996930333339	6.84629525974124	0.0382965882127478	0.154417974324723
Arhgap9	1.3008279181003	-1.52018071218323	0.768265525637908	0.413168166572766	0.619625523621137
Gli1	1.91917270600154	-0.00240558850361559	11.507182168149	0.0137429374566791	0.0902639574736597
R3hdm2	0.206757412777661	6.90052553220815	1.90950826769478	0.214377718491516	0.424152139669984
Stac3	0.262632359022218	0.17979361306621	0.233938881587377	0.645097346874811	0.797618002982289
Ndufa4l2	2.40462810182448	-1.8622548429844	9.47921510551822	0.0205874204917963	0.110754191195874
Shmt2	0.217065738950098	8.25303595823026	2.54075994577547	0.160071578243724	0.357100745371236
Nxph4	-1.91499840118224	-0.214075369520792	8.61698423047522	0.0248839909454826	0.121818482090239
Lrp1	-0.436439346571985	9.1195861974959	2.11616167571746	0.194057671671276	0.399852585078036
Stat6	0.162876161666387	6.4777638241338	0.808210146600112	0.401952758844905	0.61003862770083
Nab2	-0.805940585177976	7.00023930946329	4.75865660146829	0.0701129084956995	0.219695712586807
1700012D01Rik	-0.523464702515448	-0.898951367904014	0.487670046996629	0.510102199089241	0.700165649019103
Nemp1	0.524941680390867	4.45356809489542	5.99719700137199	0.0482550491904879	0.174754305021421
Myo1a	0.393509455501435	0.483087963021403	0.262683498890432	0.625886077012703	0.785593245678692
Zbtb39	0.0923538212365628	4.70003491368401	0.272023404372529	0.619936451907031	0.78183975273118
Rdh1	1.10870434070442	-1.46967328287182	0.977550815816309	0.359519311424756	0.569513114797383
Rdh9	0.961212579125858	-0.1914335172231	4.08112589024078	0.0879776139094916	0.250694201196225
Prim1	0.271233983149884	5.26165087090259	3.61690034342158	0.103951773119757	0.277872642749443
Naca	0.0855941212718068	9.44820237876835	0.336455395106518	0.582174360028744	0.754096781661914
Ptges3	0.00745682428521101	8.24771472192263	0.00158019743189163	0.969530517714111	0.991366223726285
Atp5b	0.213688256196016	10.5158446118774	1.16365723175231	0.320566311446649	0.534582437093023
Baz2a	0.984796270178212	6.39855447274866	36.093213126477	0.000823886429716014	0.0232739440196937
Gm51821	0.969178545792134	1.23117657230845	4.16814089607991	0.0853611789022909	0.246824689374379
Rbms2	0.824706876155751	7.51579789618402	29.5123819007944	0.00141348927419653	0.0303215535085065
Gls2	1.52851938168851	2.41861142087557	14.1804117296083	0.00865486298881409	0.0707277464127552
Spryd4	0.312039574503929	3.7142500545306	1.79226712516703	0.22728442317501	0.440483885625313
Gm26847	0.590378423203462	-0.770265110162766	0.923018858118071	0.372360374140797	0.580924497338523
Timeless	0.429660459265821	6.19542101613037	5.53187134931528	0.0552189029534594	0.189430364479771
Apon	2.64191875246	-1.27612974997242	4.4947430612074	0.0764298393433231	0.230921052892712
Stat2	0.238089009509211	4.45211392464446	0.820450248595691	0.398617060252413	0.607325892820484
Pan2	0.218984597978576	5.45187771750804	1.62149793676057	0.248187457632323	0.463272006231702
Cnpy2	-0.21653954628943	6.18557962976092	3.35230418882024	0.114865285011811	0.29350186077185
Cs	0.216292490489401	8.81345532649103	1.84629460776915	0.221201600336824	0.432497120123259
Coq10a	0.102135702142173	3.20069707567153	0.138236044885383	0.722320750591323	0.846418084467619
Ankrd52	0.156270768257438	7.04515294250302	0.777659583263427	0.410483934918908	0.616984228432416
Nabp2	0.767802983010847	5.33223574288894	10.1644369057253	0.0178508560696457	0.103276191732055
Rnf41	0.0484099002510384	5.71145235758636	0.0767078924265692	0.790741661988508	0.889202343398699
Smarcc2	-0.103858941786413	7.58206933617345	0.426158911759597	0.537136960066551	0.721349244326878
Myl6	0.0958469868179984	9.36835639301836	0.204409919632922	0.666452240981755	0.812527618064824
Myl6b	1.62609132612903	3.7314453640951	37.5111526198822	0.00074176305723541	0.022186634014782
A430046D13Rik	0.486510767335717	1.7462327943004	1.75761921053493	0.231313236510944	0.445578829799311
Esyt1	2.84732715581901	7.53461580418396	190.908179773618	6.41868763910545e-06	0.00397973900526851
Zc3h10	-0.00131288416250983	3.75484903726577	3.912248661028e-05	0.995204300186359	1
Rpl41	0.00657562706302952	10.1858289419902	0.0016178732266017	0.969169648141131	0.991267727763171
Pa2g4	0.274729642701803	8.63938141663702	2.00580645319124	0.204549036629147	0.411104336682998
Erbb3	3.03569423692803	0.864981698686389	21.3078659170413	0.00326814998001386	0.0432015210664591
Rps26	0.206353149956177	9.3523340723413	1.65358342794396	0.244052291021603	0.459007903465628
Ikzf4	1.70450151925702	-1.92905621589706	3.34026871551135	0.115398291100686	0.294480137271621
Suox	0.308341441727813	2.69760336406467	1.40802277498344	0.278518929859834	0.493965429278603
Rab5b	0.419824945160606	6.95192069620962	5.91351474066531	0.0494168190318431	0.177417235483309
Pmel	1.4740162070468	-0.492237603986159	8.03220590424136	0.0284994566461673	0.131784789590849
Cdk2	0.816094865529058	5.98850299021883	45.0670592895558	0.000446880649880581	0.0176712908868797
Dgka	-0.627037515977231	2.53401877170074	3.29706069118048	0.117339994022097	0.29723381505859
Pym1	0.0932155364889708	4.88910478169136	0.369875038640016	0.564503804547988	0.74220194719779
Mmp19	-0.726628620884395	4.98146102749344	3.75930859408125	0.0986588030405724	0.268419630163862
Tmem198b	1.00081176245621	4.76955795934114	13.2015908828865	0.010170377227992	0.0775286557263196
Dnajc14	0.443432765076659	6.60736811754738	8.68471496725193	0.024505526019421	0.120922094041395
Ormdl2	0.815465110367995	4.17008695820903	12.6141407749556	0.0112519858864794	0.081562045530874
Sarnp	0.142279444861062	5.81046295425586	0.553486964299264	0.483915484474441	0.680565016016144
Gdf11	-0.276041305354272	4.86012586213768	3.81849857995055	0.0965667598239414	0.265046990328447
Cd63	-0.229557251904471	8.73221625293943	1.3168572976697	0.293173837606087	0.508911824060433
Rdh5	1.18444422422364	1.13631695958918	3.54952720228223	0.106591321714441	0.281414314849532
Bloc1s1	0.325602931147921	5.00260794497952	2.07970086420339	0.197437538537321	0.403223382969746
Itga7	2.2275436932592	1.13862582930287	9.52139515986967	0.0204034641590106	0.110391971422392
Ftl1-ps2	-0.784853817705821	-0.39632286555221	1.28788948174099	0.298073778864629	0.513392913063919
Pisd-ps1	-0.00806224544471836	2.90962106781949	0.000368801585416219	0.985276621534459	0.999214684432103
Sfi1	0.0019101159288998	4.19197259959627	5.53120917553939e-05	0.994297734329393	1
Gm33862	-0.326924613763093	-1.07908768868883	0.276529149531967	0.617113683550756	0.779067012548812
Gm51877	-0.374729351422843	-0.585014390302602	0.318793242978506	0.592005058733731	0.761888839351172
Eif4enif1	0.0545824522988764	6.75924925254067	0.210977218462175	0.661544989481141	0.808757894976544
Drg1	0.335964140544405	6.40675076355645	7.07612630548641	0.0360811915013612	0.14960999037215
Patz1	0.117762893623001	5.0766737665177	0.518871966908731	0.497365781225523	0.691082641794558
Gm11944	-0.583763984136204	-0.202034331000084	0.751441467384135	0.418049758389626	0.623897635521715
Pik3ip1	-0.00796882182240059	4.08071575149579	0.000643845765148768	0.980547343524077	0.996650793783335
Limk2	0.904452006931086	5.70715040043147	13.8437952172827	0.00914003402318561	0.0730007841214338
Rnf185	0.109355085256203	4.91982007867019	0.593196267723604	0.46928609095825	0.668748587961585
8430429K09Rik	-0.375661245094363	1.4706239926347	0.885662161948995	0.381588466941139	0.590024559368723
Pla2g3	1.30601525202473	-1.67967227708872	1.42239279226151	0.276309245854861	0.492208334804903
Selenom	-0.0112552444703847	4.62558171765215	0.00554307378403832	0.942976707036338	0.977066204596369
Smtn	-0.573469755254574	6.46743049095494	18.8150770751141	0.00444247122725477	0.0506988258345643
Gm11946	0.573769706814998	-0.796792060076823	0.822566374904278	0.398045011208674	0.607000746696799
Tug1	-0.0411912815530618	7.40375265549845	0.0609614975679807	0.812892940807987	0.902710279410568
Morc2a	0.0914523411694763	6.75999569962021	0.581465922108507	0.473523421991686	0.672103946397023
Osbp2	-0.637989851648059	1.92529849686243	0.942054631703503	0.367795588467732	0.576850821911552
4921536K21Rik	0.287689840361355	-1.30141133712877	0.239414708654816	0.641326162240627	0.794765996979965
Slc35e4	0.173247026483871	5.41587565701982	1.71934690943176	0.235884799930221	0.450099015738985
Tcn2	1.21176376156247	3.23348084739423	25.2009070309649	0.00213467493178653	0.0357401855347527
Pes1	-0.201610420534889	7.00371859629755	2.94712363170919	0.134854689444511	0.322210238667541
Mtfp1	-0.40769031471181	-0.555609560783071	0.307311951855931	0.598594895495486	0.765971602223649
Rnf215	0.117357165904716	4.34610250528367	0.507220308124788	0.502051027095595	0.693949665662006
Mir3060	-0.0556597756168433	-1.14566978446576	0.00604553004763865	0.940454077311291	0.975851713960148
Ccdc157	-0.0121702500754086	4.31375240787943	0.00376351879628817	0.952997251980628	0.982665201138005
Sf3a1	-0.206547886774512	7.43032856911693	2.8747701673449	0.138920280959229	0.32770387238647
Tbc1d10a	0.350931815550229	5.59039720188634	3.2528056003598	0.119375510463458	0.299867904707249
Castor1	1.04423739225485	2.87290227746693	4.37738244182474	0.0794868286446058	0.236626014176005
Lif	1.7235642567747	5.9791345795495	41.2451921411833	0.000571533330297058	0.0193683417826903
Mtmr3	0.129049269736247	6.59828192338295	1.09627083369932	0.333874879077141	0.546337093545896
Ascc2	-0.0616351158287959	6.0959049344777	0.16082375613666	0.701750091855507	0.834595352596641
Uqcr10	-0.0884372464883238	5.74303225301148	0.318636421440773	0.592093982147833	0.761888839351172
Zmat5	0.266714887933543	2.89676962244003	0.794944801313936	0.4056204567041	0.61299357132914
Nf2	-0.173834918373003	6.77186129530844	1.7546634677001	0.23166169882234	0.445839216905847
Nipsnap1	-0.0024001132120403	4.87219427243329	0.000209356211609336	0.988906530388082	1
Thoc5	-0.118498032403111	5.33405829091955	1.02746084658593	0.348373176407329	0.55952448981004
Ap1b1	-0.505967066918224	6.31719730559259	9.6596868368043	0.0198154501655584	0.109211688206725
Gas2l1	-0.222371428457874	5.89478402707646	2.97894177013875	0.133118769419793	0.319620074390405
Ewsr1	-0.00443961471673181	8.67689279792408	0.000620852095207793	0.980897773006076	0.996650793783335
Rhbdd3	0.219692551263094	3.61747305440382	0.647713529163245	0.450451562127823	0.653326646718618
Kremen1	0.147541412828247	5.70526581240795	1.26873006787915	0.301382970749577	0.517162487682203
Znrf3	0.691170457188937	4.7730070063924	13.0403815245974	0.0104529566413219	0.0785613541703299
Xbp1	-0.906218675663969	6.39616092043475	23.3739041619219	0.00258817263458304	0.0386958959440765
Ccdc117	-0.251280300625384	4.84047360494381	3.21271518505261	0.121261547844117	0.302086697577915
Mrps24	-0.159646936376083	5.10359909074325	1.59713295578834	0.251396410038266	0.466776587042026
Urgcp	0.158127274360884	5.54952271334916	0.881903992933099	0.382537317960068	0.59114091860002
Ube2d-ps	-0.099647122697873	2.96563559321103	0.202004313227395	0.668274031911395	0.813579337067619
Dbnl	-0.573095758996932	7.01640343631649	12.414667397932	0.0116537967412249	0.0829972474371881
Polm	-0.712330565729634	4.26813458275411	2.94260807415123	0.135103576204482	0.32259893377627
Aebp1	-1.63289765909718	8.79647094907326	42.2083537123748	0.000536178623219881	0.0189233838513772
Pold2	0.446276620169288	6.09469277609616	13.6137105443383	0.00949256277030714	0.0748302430910131
Ykt6	-0.35269823455484	7.24224674702348	4.20584552793518	0.0842601837098939	0.244775298805149
Camk2b	2.41494785006593	0.649043757432819	9.55539615767571	0.0202567654384853	0.110391971422392
Nudcd3	-0.198781741216125	6.86098933098636	2.31243237986453	0.177199812036945	0.378703184049632
Rps15a-ps6	0.0513907410452905	-0.466174530809479	0.00956362886946049	0.925156966249657	0.966945621307738
Ddx56	-0.100862318463678	6.25599450084159	0.804425920946677	0.402993415090827	0.610947236222172
Tmed4	-0.020484652834458	5.52644297307433	0.0253794772814956	0.878448808809	0.939269758266259
Ogdh	0.149772122027047	7.2632870503394	1.09331502923511	0.334478150512168	0.546672681950186
Zmiz2	0.303068943067627	6.28468038865506	4.46070775882649	0.0772997714272215	0.232623507252781
Ppia	-0.144077394584782	10.1915236586362	0.794769932486738	0.405669176979517	0.61299357132914
H2az2	0.317021879545952	6.14444906315608	7.45527273759238	0.0327858014033525	0.141441614970072
Purb	-0.141351558103298	7.66908190031568	0.431661006195921	0.534604931491208	0.719813703492924
Snhg15	-0.184941146708909	3.89407310965354	0.836343024582755	0.39435367426408	0.603778475964263
Snora9	0.203752913347519	-0.809166666977109	0.0911013182074461	0.772573244648492	0.877709279164753
Ccm2	-0.131935834145628	5.81927751527076	1.02801216460281	0.348253115021696	0.559397100284645
Nacad	-0.682408250192311	-0.947258255176058	1.1040858650104	0.332287978863777	0.544844340358389
Tbrg4	-0.0442023824206511	6.23170863480067	0.130302474333961	0.730006435030022	0.851524877789674
Ramp3	-1.95596040479124	5.30875371258058	99.3520616716566	4.566138781156e-05	0.00725504178695015
Adcy1	-0.378774214846823	5.93790073545892	0.778902281732701	0.410131037674595	0.616723879105642
Tns3	0.686559613212465	7.68271297317621	28.1249252606832	0.00160458522519699	0.0312527312022213
Gm40814	-3.80184839847006	-0.894953435849324	13.6125627671798	0.00949436612703503	0.0748302430910131
Hus1	0.285613356834504	4.91861879950505	3.73302074006471	0.0996077497668239	0.270046365827157
Upp1	5.14036262325549	4.8176258924954	358.587147499738	9.32507245817512e-07	0.00256047839556572
Zpbp	-0.791160389102771	-0.390119014495446	2.40054064623144	0.170299114496618	0.370207250579279
Spata48	-1.03637007638222	1.00820313717755	5.66417269490102	0.0531087799065337	0.185199501990551
Fignl1	0.456986019757487	5.4009602854434	13.5657666061754	0.00956827909232971	0.0750216468638461
Grb10	-0.566726041327395	9.39968608579387	13.1926301557213	0.0101858167079373	0.0775486696133222
LOC102631979	-0.0846503556383013	2.34649241180606	0.0761693170094223	0.791456266558984	0.889390531439557
Cobl	3.59713734045656	6.62233223500133	22.4388919622946	0.0028701331436629	0.0405249339832848
Sec61g	-0.305035156757768	6.15918204648853	5.39983099636553	0.0574386414688806	0.194309470708033
Egfr	-3.18413531383833	2.91470064095436	10.8479817994157	0.0155821180789278	0.096320080641873
Egfros	-3.05498225280019	-0.200637733184501	7.39655685185286	0.0332690861426443	0.142561262014582
Eldr	0.203849106244109	1.86677367504364	0.198744807425681	0.670763846650912	0.814587956715646
Fbxo48	0.113215194123246	2.9656170045259	0.27853602913191	0.615866076426064	0.778135962014857
Ppp3r1	-0.308260303409185	7.29095595872249	3.45217279816838	0.110569845768997	0.28762459975176
Pno1	-0.392984124295395	5.75429937587843	9.81349405938353	0.01918761690415	0.10738964226542
Dnaaf10	-0.0975352340667991	4.13242071926294	0.350036030518072	0.574853052043409	0.74956382861658
C1d	-0.0439950351594954	5.13260741584192	0.102086123203079	0.759750680557224	0.871469387030673
Etaa1	0.148247833315327	4.73899791992815	0.847996500537413	0.391274991389256	0.600672521165504
Etaa1os	1.1532725401137	-0.983472028310558	2.66477190933331	0.151727180722789	0.344682800826225
Meis1	0.227674290375779	5.3907434781329	1.58002539856997	0.25368599128825	0.468818814698666
Gm16141	0.748448392122409	0.209114845660922	2.33536055419051	0.175366771445791	0.377013843592117
Spred2	1.04859332126511	7.48684320846004	32.7524903594003	0.00107102465631275	0.0260641928180984
Gm39603	-0.633305033305031	-1.27557512680333	0.914726558684857	0.374377434174928	0.582841348824468
Actr2	-0.365534427117805	8.06049434537794	4.13580222018973	0.0863210805610294	0.248192872921221
Rab1a	-0.266219425776098	7.73037645366111	3.83376400272472	0.0960370207040518	0.264173964585439
Cep68	0.484946115993383	5.72875901831997	10.9333039135957	0.0153263557541018	0.095253751990975
Slc1a4	0.663262403673182	7.05603191670716	23.059583848405	0.00267869944869241	0.0394285082967263
Sertad2	0.59103987722179	7.25469494037043	18.8601491637891	0.0044166509753573	0.0506360830477462
Aftph	-0.605728271790664	5.36280739786328	12.7846050541033	0.0109230384206877	0.0801509323771362
Gm46272	-3.25705136754193	0.336663060050822	29.6087551220759	0.00140135876427285	0.0301083794596275
Lgalsl	-0.391282281929625	6.90175948727342	5.02961512235426	0.0643386211778706	0.208510062489869
Gm53672	1.80439723591046	-0.753119191499011	5.88229118819317	0.049859899334045	0.178071319947449
Gm39608	-0.430221323533447	-1.83648466266357	0.199658637978396	0.670063298333223	0.814214188174261
Peli1	0.21837598530282	4.82803982219258	2.52063639986897	0.161485650182896	0.358976115829174
Vps54	-0.0646358766856549	5.66511705315832	0.31841243335569	0.592221042701018	0.761888839351172
Ugp2	0.888151898172272	7.5882167497483	21.823661301117	0.00307814043113634	0.0421506650476033
Mdh1	-0.0672124309721989	7.07830644768123	0.248944665256311	0.634891311024679	0.791394843749575
Wdpcp	-0.153260859378662	2.29581413827535	0.20079595003632	0.669194164175041	0.813885396948974
Otx1	0.295633261380491	-0.853580108507004	0.065112977446583	0.806779587119458	0.898975485071264
Ehbp1	1.4809130412767	5.96091652518334	174.043341125049	8.49805916172243e-06	0.00416678050826026
Gm46274	1.50677267090705	-1.37118970767348	6.77000004493844	0.0390720976771029	0.155777588386647
Tmem17	0.0797254160446047	2.26796398605062	0.0896694095645377	0.774306562002311	0.878767858950957
B3gnt2	0.432121919070196	5.15923705756889	2.22042512832562	0.184833441778277	0.388662631670082
Commd1	-0.237081053191615	5.65336433124024	2.50031693330206	0.162931260689267	0.360754477242698
Zrsr2-ps1	-0.0825041387303516	4.04157114858452	0.180130705609086	0.685482397140849	0.825452840132157
Cct4	-0.100652466980332	8.53467125159058	0.424544786268693	0.53788430796583	0.7219997716135
Fam161a	0.00860233377080973	0.0622596954408256	0.000346457049770427	0.985729550155954	0.999214684432103
Xpo1	0.41658064396914	8.30036738396178	7.75050827386471	0.030492491675186	0.136096039729723
Usp34	-0.00369959682983266	7.84082037793474	0.000491454467154882	0.983004167883372	0.997683464247122
Gm22753	0.896088359702875	-1.11273148170406	1.82205127889028	0.223901693282331	0.435958920305365
Ahsa2	0.383581795176786	5.42709916265804	7.52076012060958	0.032257762799419	0.139970551666632
Sanbr	0.437986777169092	4.8201164357628	6.37332751670106	0.0434616300231167	0.165897564164926
Pex13	-0.234919215826015	4.70968173801734	2.80750232259951	0.142853804475935	0.332289194446073
Pus10	-0.0381380766694154	4.62160879366835	0.0594030928767325	0.815245176461902	0.904152276245695
Rel	-0.00811229297076802	3.44825895041816	0.000465525947959897	0.983458499121197	0.998032588694108
Papolg	-0.502834272890115	3.99700620393098	4.78510357286848	0.0695192654523861	0.21848032124835
Fancl	-0.0107102017379888	5.20827257353241	0.0055941811708439	0.942714996773641	0.97694541301004
Vrk2	0.341686113758918	4.44488329666792	4.99592590254685	0.0650208179540281	0.209694810827074
Gm34185	1.52636917661341	-0.176466732258185	4.09827484058251	0.0874534430512535	0.249822788108751
Efemp1	0.571145881535694	8.56849007777641	9.91155853990448	0.0188010630978222	0.106265868781392
Pnpt1	0.123215507403209	5.31054864890856	0.728893352218328	0.424746732825882	0.630815659368477
Ppp4r3b	-0.155700155211385	6.92924204377057	1.40883965698042	0.278392612449313	0.493849931104765
Cfap36	0.223676550531703	5.28834951844076	1.03297377056284	0.347175542991648	0.558123305589267
Ccdc88a	-0.421457459545625	6.62408796456722	13.1701120671637	0.0102247530642009	0.0776740276474425
Prorsd1	1.76327518452829	0.034820033348557	1.15733662682132	0.321779475974396	0.535861183329806
Mtif2	0.128048345163698	4.56928684396598	0.831116732475464	0.395747347556453	0.605304738703492
Rps27a	-0.141732171512219	9.53655001780135	0.573302940565295	0.476513117574276	0.674229474510691
Rtn4	-0.768434070590096	9.25864458699179	26.2848562033683	0.00191442938616668	0.0339869568492706
Eml6	-0.484818986793575	2.08620923345517	1.30920350876689	0.294456600591169	0.509930287969641
Sptbn1	-0.0228349516207651	9.23854629557981	0.00815304990908789	0.930877689012152	0.97040875763358
Gm8098	0.851998235218074	-0.370158059374335	3.1383085961449	0.124872002563719	0.307454756670964
Acyp2	0.0168510328672939	2.40066236308458	0.0024730872793487	0.961888662540123	0.987052055311559
Psme4	-0.549761770658653	6.92375539796665	15.7657738567141	0.00677650848202269	0.0621889605278673
Erlec1	-0.148192976327771	5.64225767649658	0.975002385606753	0.360103562978418	0.569557988404275
Gpr75	-0.442976487901579	-1.13550180205114	0.409881785141121	0.544769991769436	0.72697776215033
Asb3	-0.290832644007232	4.02863762235884	2.56528626692547	0.158371393013114	0.354926682121619
Chac2	0.545532662622847	2.92787382178952	3.45319889519932	0.110526862459852	0.287608660862643
Stc2	-0.347882515189139	5.73522200176364	3.9227827111313	0.0930253204525237	0.259476762391852
Gm35012	-1.04104498620927	-1.37282183001558	0.897628895648898	0.378592450451495	0.586978628147778
Bod1	-0.387577488638912	6.21324010776813	9.870019543968	0.0189635281816259	0.106691283207273
Cpeb4	-0.0753932256829959	5.19099315658801	0.143461882753723	0.717396639978933	0.843905055762319
Nsg2	3.11572431131619	-1.71827101324651	12.9427392981724	0.0106291852461437	0.0788260120003079
Snrnp25	-0.0790415231917228	3.37858987511457	0.108734259817485	0.752361449120639	0.86750326594711
Rhbdf1	-0.152737356683765	6.2071684128415	0.894019067654187	0.379492185589425	0.587757618876185
Mpg	-0.732281750200994	3.3939982618342	3.59296624038804	0.104879136907222	0.279101700058005
Nprl3	-0.089842997869087	4.18415229960742	0.135709381860624	0.724740210385237	0.848438493382623
Hba-a1	5.73510892168107	-1.99106113946043	8.19669661410713	0.0333560725698158	0.142690378346913
Sh3pxd2b	-0.0942319433353321	7.03311083730115	0.22551188653234	0.651011264866268	0.801734271201022
Ubtd2	-0.0494168157716447	6.0838221531665	0.0880221133938202	0.776319585445448	0.879888680639029
Efcab9	0.0512951297366434	-0.0974784418850536	0.00945523577958472	0.92558075033875	0.966945621307738
Stk10	-0.48386570411707	5.20410303313771	1.7172500384282	0.236139043706759	0.450396350520991
Fbxw11	-0.184064367809335	6.93656697721274	1.46721120664497	0.269582573599332	0.484944857566199
Npm1	-0.16301325603399	10.4072041005896	1.09185763389278	0.334776225426609	0.546894244097198
Spdl1	0.134827208051638	4.89240333408344	1.04739074271625	0.344074005627788	0.555217680214375
Slit3	-5.22230079007003	5.67145678737398	16.7825946354808	0.00584836851277641	0.058245471632604
Pank3	-0.434643063734884	7.26356489256984	10.9983119463336	0.0151352143208513	0.0946501186559303
Rars	-0.2313549997291	7.19183720869288	3.00319028612241	0.131816475667976	0.317827255786027
Wwc1	0.758901439440307	6.12534637485948	13.523380964944	0.00963588507001573	0.0752152025744859
Mat2b	-0.548179554128293	5.94137649269363	14.2209580830421	0.00859874439393244	0.0705461908672456
Hmmr	0.3218133792241	6.86618945264365	6.05947493131383	0.0474140807012866	0.173439017702789
Nudcd2	-0.102199530618495	6.18786179536244	0.846107152010379	0.391771444522826	0.601031418242695
Ccng1	0.428598267303319	8.58428573039736	3.87617858907157	0.0945857554085305	0.261744678642669
Gm5782	-0.742265432403273	-0.965663865811767	0.802895688162113	0.403415497314523	0.610947236222172
Pttg1	0.281130573309193	4.78074341556068	3.10834534765177	0.126367708158904	0.309472398379164
Slu7	-0.191497440829295	5.48159328188171	1.51481395859324	0.262700550776696	0.477634202306087
Gm34963	0.0401335121793705	-0.520043014488535	0.00628936086964549	0.939267990214476	0.975284392501478
Pwwp2a	0.973108733592924	5.3748302250015	51.6401187119132	0.000304852591311592	0.0150551123241613
Ttc1	0.0245145671637068	5.0159338268058	0.0322576630941781	0.863144904645965	0.930296466940214
Adra1b	1.54332717328431	4.70018063434095	49.9587295234176	0.000334718976661839	0.0154344726261017
Gm12153	1.25854349051932	-1.58199783538264	3.79232016668075	0.0974844992495623	0.26672321401095
Ublcp1	-0.45439792379752	4.60119234593362	2.07258270147107	0.198107128070892	0.403919664159137
Rnf145	-0.481216968863137	6.64908912085183	4.14322601151543	0.0860994323179077	0.248071166063495
Ebf1	-0.524632597263551	5.64758363068567	13.2395620964911	0.0101052952050434	0.0773331091806248
Gm53698	-0.35777016970602	-1.25176997315335	0.191351602288866	0.676505241227933	0.818065869831788
Clint1	-0.512189940581681	7.1577789641646	17.1493895909857	0.00555502834048061	0.0567025903988537
Lsm11	-0.660827100900209	4.28910257439482	18.8477923812199	0.00442370996037923	0.0506360830477462
Thg1l	-0.866387118485971	3.9054890704136	27.1254106392304	0.00176389461227102	0.0325510227029991
Adam19	0.0198074702789723	6.73379280082354	0.0188585121966059	0.895090192446792	0.948682385843571
Med7	-0.63766548957753	4.35332550642375	14.1427479582778	0.00870742727464772	0.0709552821600033
Havcr2	-2.11852367717349	-1.58079598629879	8.93775090710713	0.0231575041161996	0.117360418608824
Gm12174	-0.245542525548487	1.13405062114788	0.378260070906744	0.560246450133726	0.739152749748791
Sgcd	0.839995186847459	6.70063318166898	5.41281777687262	0.0572150627946539	0.193760630761668
Gm36109	0.757641864058941	-1.08817212421909	2.05507129707291	0.199768193533378	0.405629292740691
Rack1	0.141296314897824	10.7677281610104	0.410814276277598	0.544326821614888	0.726668896728004
Gm25296	1.03482048955798	-1.22067792533257	2.17869203543767	0.188449497302275	0.393069544552764
Snord96a	-0.111012742156149	2.39973819385996	0.085532812415598	0.779401283961726	0.881859748667226
Snord95	-0.414372638126712	-0.336266511055853	0.599717510456806	0.466959831703759	0.667106298591145
Trim41	0.0965401375218012	5.5753618821672	0.542453330922848	0.488129073694856	0.683597459972795
Trim7	0.635608163238857	2.14350494084687	2.20760655821159	0.185933620892066	0.390111428043853
Irgm1	1.14074871440759	3.71259037515506	29.8885545292859	0.00136691061141722	0.0297411258694703
Psme2b	0.341843818167441	1.36336417488202	0.767030647339569	0.413523206584931	0.619855890730922
9930111J21Rik1	7.05086169541668	-1.04201756246379	12.9326815920615	0.0143502908648918	0.0924723979917692
Ifi47	1.60915790762493	-0.963907091101939	8.84084299115198	0.0236618280765453	0.118689527827143
Zfp62	-0.199408602585858	5.22704772340252	1.74092184893895	0.233291771189357	0.447373328972868
Mgat1	-0.0955129783446802	6.8416990913731	0.461342120799346	0.521342187692152	0.709328181418463
Or2y1g	1.26026303188891	-1.2655793376852	1.54067719236938	0.259069754633482	0.474299061389929
Cnot6	-0.0110598121754458	7.36719419498952	0.00732944235969368	0.934451511114437	0.972545426483021
Gm12191	0.287104319431926	6.25629173830234	3.76933305561977	0.0983001805375633	0.267823611549952
Gm36411	0.147637179357954	-1.41075538223191	0.0272589483848253	0.874073926480984	0.937146500324673
Gfpt2	0.338742706927751	3.24528426532114	0.304382976081962	0.600302405994221	0.767402120451963
Mapk9	0.0342281452870454	6.44990036258503	0.0624174298905395	0.81072427282268	0.901340217653406
Rnf130	-0.568776236048469	4.63272923385535	11.2500905521233	0.0144240671381507	0.092709746132805
Tbc1d9b	-0.0137249155464709	6.9438631034167	0.00985478259392954	0.924030518315704	0.966253605597977
Mrnip	0.379604584092066	2.45515288458582	1.53421891821879	0.25996943418768	0.475404650122454
Sqstm1	0.220080224483373	8.79511281685748	1.66114708697733	0.24309214646508	0.457995344973113
Gm36556	0.327953025486166	0.49736723397249	0.314566120864632	0.594412397385165	0.762966324205397
Mgat4b	0.322048797564031	6.76524492323281	1.60481188177012	0.250378544853069	0.465715626918816
Maml1	-0.140679789969481	6.19448864123699	1.01325754524889	0.351488886544621	0.562226601814179
Canx	-0.266704761744251	9.50916247632305	2.67078826618757	0.151337907915324	0.344221030114228
Hnrnph1	-0.0955965785368136	8.85865148035959	0.238870054085955	0.641698804266241	0.794900557951026
Rufy1	-0.223501257698782	4.25167167695025	0.632007227311887	0.455738577002564	0.657921653382566
Gm12198	0.154597172849199	-1.15486550202227	0.0139734964183338	0.909609373498501	0.958006878611562
Adamts2	0.778497624466881	7.22500666261626	1.87999991403569	0.2175249210075	0.428464797777901
Zfp354c	-0.697866757015153	5.02188496067032	5.48207031471942	0.0560423483372315	0.191109140666133
Zfp454	2.36959454960416	0.302198861151986	4.85644110200374	0.0679514158045865	0.21620046062136
Zfp2	0.182053586139708	1.59315751126745	0.249109530738883	0.634781382841371	0.791329665398091
Zfp354b	0.545501197634948	0.135438724011294	0.915330230464237	0.374230000264906	0.582841348824468
Zfp354a	-0.306659582110664	2.02763293177691	0.96323939468003	0.362820039672879	0.572546703984938
Msantd5	3.75857695086058	-0.608778676285677	20.6367722866285	0.00545926289420014	0.0563535490785516
Clk4	-0.137514432089694	4.82530429906891	0.245828323603746	0.636978009815431	0.792556742501001
Phykpl	0.764591971203205	3.31196497463689	14.2040713264107	0.00862205795245096	0.0706699902263876
Hnrnpab	-0.285916753341827	9.57159244875723	3.84321543580286	0.0957110188774955	0.26359409792761
Nhp2	-0.261935908939016	6.12993963877006	3.28330112496376	0.117967730435444	0.297990611066829
Rmnd5b	-0.517475729030429	4.22355876498479	3.94281340190189	0.0923653865477786	0.258582640926936
0610009B22Rik	-0.140590283071829	2.95771553415206	0.343442044839785	0.578382952472853	0.751810221028195
Sec24a	-0.406851817083858	5.76076606461953	9.43775281352811	0.0207704009958634	0.111563707070504
Sar1b	0.0276091150866277	5.35373028218246	0.0157261809003837	0.904140342581579	0.9544012581349
Jade2	-1.03373153781405	4.49363748350947	22.0214112553627	0.0030091696968417	0.0416460592418747
Cdkn2aipnl	-0.130391071194784	4.97147396759502	0.533965074055504	0.491416937808793	0.686333991777917
Ube2b	-0.17146013812673	6.17633836071123	2.31396928914788	0.177076099840112	0.378671016108147
Cdkl3	-0.182764463724856	2.15077153801956	0.339890995356553	0.580303291091725	0.752879802930659
Ppp2ca	-0.317937338255545	8.09791510225378	5.15859513833381	0.0618140957859794	0.203054860575704
Mir3061	0.171793781090161	-0.864710684606573	0.100316856036549	0.761762223502053	0.871881723689431
Skp1	-0.143198425961073	7.51986674165927	1.1271149313069	0.3276792182967	0.54058014756013
Vdac1	0.169895034850457	8.346046603437	1.14383373156858	0.324395013949331	0.538071662016475
9530068E07Rik	-0.321212037931005	8.09217928683984	5.44522060211369	0.0566622945572113	0.192315609882807
Gm30366	-0.513051449732893	3.28346199828271	3.41354219329982	0.112204868087359	0.289987404531854
Hspa4	-0.310096336113592	8.85317076072553	3.90897129710671	0.0934840916595464	0.260069522673538
Zcchc10	-0.141015398855073	3.51738272943918	0.416746397781034	0.54152448843977	0.724548260577877
Aff4	-0.336293809574163	7.70840059691208	6.40822604050351	0.0430497557467933	0.164907951073584
Uqcrq	0.175514319168695	6.59569353294113	1.40355725002665	0.279210963798194	0.494871276442793
Gdf9	0.373034201895711	-1.64567914678017	0.268723714384966	0.622023025585803	0.783319952143413
Shroom1	-0.1463725288918	1.98099089232802	0.0931481274631182	0.770121513569541	0.876596593971621
Septin8	0.386341414839883	7.99446348214831	7.69561346633949	0.0309023333461005	0.136801814646238
Kif3a	-0.117432964658078	5.98996968885643	0.600097058157397	0.4668250764206	0.666983190152816
Rad50	0.0920231112362303	5.90203280312814	0.413636514247679	0.542989963482012	0.725377951604996
Irf1	0.35653464006009	4.18114012867727	0.623482508357459	0.458654184946223	0.660256192212089
Slc22a5	1.46255225470449	4.11591982135803	61.4330394636186	0.000185847100902834	0.0123858973218204
Slc22a21	0.694961669223771	3.18078868932615	5.45200967123086	0.0565473879678678	0.192163140943282
Slc22a4	1.48457482502512	0.348384838437625	10.5698144397454	0.016456348732827	0.0992590182460596
P4ha2	-0.219659321240845	6.32229619549537	0.379148244818329	0.559799409059865	0.738775938381514
Acsl6	-1.91913285188489	1.4911665991645	3.99401277387652	0.0907072257204588	0.255554997315038
Fnip1	0.340744398556967	6.34791821353451	5.9740981553576	0.0485720433528908	0.17533156054163
Rapgef6	-0.187030410571697	6.0131898158349	2.32436973680519	0.17624210984797	0.377707701548493
Cdc42se2	0.501075767121737	6.16575851567204	5.08498728493586	0.0632381339268374	0.206124487341299
Lyrm7	0.0142976227180894	0.581103110854273	0.000967998773025536	0.976149461560491	0.994554644082016
Hint1	-0.0480391018959934	7.60556814345778	0.102098688682868	0.75973646426345	0.871469387030673
Tnip1	-0.109805276448547	5.04402139433777	0.607436364448362	0.464232936902405	0.665194640959194
Anxa6	-0.831186186215333	7.59848767892328	8.74159473489972	0.0241935888216663	0.120077618106108
Ccdc69	0	-1.20209740639217	0	1	1
Gm2a	1.90446286672191	4.56466206663564	9.53911277332052	0.0203268452639422	0.110391971422392
Slc36a1	-0.657182148260071	4.22247349955203	4.92300465483279	0.0665311785658442	0.21286566080878
Sparc	-0.381217973480385	10.8255562498692	1.227881661452	0.308627114826419	0.524268950686946
Atox1	-0.278487970512997	5.37070050431509	4.76320437380811	0.0700103412092443	0.219487865560206
G3bp1	0.100438870253012	8.74254245153992	0.498358967181535	0.505670240930153	0.697069734114883
Mir7652	0.0417510887206205	1.13868316461423	0.0075561324819694	0.93344847659399	0.972182835317773
Glra1	-3.68611970259875	-2.151265054926	5.33399269938575	0.0664598652279368	0.212811776641261
Gria1	-5.53836075625869	5.83865599161804	13.978409633639	0.00894179424275508	0.0719919876933207
Fam114a2	-0.539243407033443	5.9665405556348	22.3469890649098	0.00289999934805959	0.0407317156079874
Mfap3	-0.136532217336325	5.40677092535973	0.70803241484061	0.431106753803835	0.636141941420126
Galnt10	-0.925971512258925	6.70721260514985	6.00393912482781	0.0481630472913751	0.174651472864049
2010001A14Rik	0.314869659872603	1.78269316298205	1.0362566483437	0.346465441655429	0.55770008775793
Sap30l	-0.442213127780144	5.61917745157344	11.255058855019	0.0144104847860052	0.0926667199794198
Larp1	-0.0962667181870824	8.51350667068458	0.444340711703637	0.528858915100424	0.715481281574076
Cnot8	-0.138139147087038	5.62087240789203	1.50989785379358	0.263399179318707	0.478587524201499
Gemin5	-0.293830646997659	6.31617637893204	6.77706262391945	0.0389994330688306	0.155777588386647
Mrpl22	-0.218495287470446	4.2441027400002	1.91984931328937	0.213290250811731	0.422975856333129
Igtp	0.453919951405239	-0.562530263550381	0.688347343868847	0.437259407205303	0.641433302053692
Irgm2	1.03661787908876	0.46256041726342	2.48969843634175	0.16369390819103	0.361552773260947
Zfp692	-0.203902283036434	4.33872461575464	0.650413998542041	0.449553388704462	0.652344744729224
Zfp672	0.0882844233114356	4.41090493318117	0.348985270724962	0.575412450758586	0.749604129176394
Sh3bp5l	-0.353941581891961	5.48356733391001	8.53825411156963	0.0253337569613111	0.122994801249678
Gm12258	0.434446602641087	3.23729386803342	3.22863222597312	0.120507872700103	0.301256507730312
2810021J22Rik	0.118715310166523	2.35930047661844	0.0470035705171085	0.835265697224606	0.915338661972909
Zfp39	0.630909354727889	3.10216085937216	8.22450071809854	0.0272376130561282	0.128239091099994
Rnf187	-0.179283403626181	7.975579463145	1.50484961607433	0.264119444350827	0.479578872039745
Trim17	0.718939436381573	0.764697840333658	3.51884530693875	0.107823757256535	0.283367604015116
Trim11	-0.165673263142077	4.91278420918403	0.517862054183011	0.497768627643843	0.69119707584933
Obscn	1.47463143628464	-0.542496593019814	6.17546653201089	0.0458993776607216	0.16989823561716
Iba57	-0.208949504302822	2.7406557312126	0.688745298184211	0.437133530037478	0.641433302053692
Gjc2	4.02982989946529	-1.42521904949349	13.5916086298055	0.00952736862785084	0.0748719198006664
Guk1	-0.14030791554247	5.29166850893744	0.508140724484723	0.501677904947225	0.693929163691426
2610507I01Rik	1.41486856905098	-0.362383716625027	6.82565029917872	0.0385043912045689	0.155113493793288
Mrpl55	0.038658616712857	3.4682669191398	0.0330294965654138	0.861537802608446	0.929512965973388
2310033P09Rik	0.186959484206747	3.54771670450969	0.620918315572002	0.459537655543958	0.661042798927389
Arf1	-0.291931735575655	8.82694033697189	3.58332168359668	0.105256023325449	0.279670978175941
Wnt9a	0.796401194461703	1.53257363139894	2.75435363147237	0.146071657991607	0.336366620692178
Snap47	0.0765929359002542	5.63285685413336	0.199644550535412	0.670074082947034	0.814214188174261
Jmjd4	0.215653390019243	4.39705121466399	1.5402493982089	0.259129207206035	0.474343207719703
Zfp867	0.253506905529118	2.81552996647903	0.976110039983178	0.359849437337634	0.56952724083365
Zkscan17	0.40316858942415	6.58264046238813	6.34749444179326	0.0437699153262343	0.166320832414578
4933439C10Rik	0.230109086718457	4.08529179513455	0.692759769208913	0.435867197730762	0.640307768709661
Mprip	0.0975466099886261	9.09353337468327	0.433699828452319	0.533672690554635	0.71915463502355
1700007J10Rik	-0.361929192539048	-0.4574361426366	0.375176441930094	0.56180430171279	0.74042538717624
Gm51899	-0.415969645663054	-0.892835306508778	0.631156772603289	0.456027974555098	0.65820101583967
Flcn	-0.268359537514464	5.03614883409755	3.64800231113026	0.102763320373069	0.275904895468171
Gm16062	-1.17353318441446	0.00761006653206334	6.33570107450108	0.0439116273517451	0.166536666274063
Cops3	-0.0607962519891931	6.79283887792375	0.248762749349047	0.635012661991109	0.791453402516688
Nt5m	0.49408767001513	3.9035451348172	6.13880576463084	0.0463710265473521	0.171182528493842
Med9os	1.71236270526991	-1.48280534285496	4.54162250762068	0.0752531452288767	0.228876923094206
Med9	0.0197975974533646	4.61676264817808	0.00948247807685515	0.925474011164484	0.966945621307738
Pemt	-0.48927974321385	1.96339057048125	2.47479533830712	0.164772732699343	0.363114659645054
Rai1	-0.164852727007482	6.61899310056709	1.90916921600144	0.214413507773215	0.424161822509865
Srebf1	-0.511266457422404	6.06545405709697	14.4889466301888	0.00823968731138984	0.0689655698575273
Tom1l2	0.649944933623895	6.81891509370096	11.7185351544955	0.013214597606445	0.0886721459134331
Drc3	1.70593736569151	0.839403791307465	14.8796494264593	0.00775094728902596	0.066758315766021
Atpaf2	-0.0969282962705871	4.81236687444111	0.385085017035305	0.556830164621919	0.73656668883117
Gid4	-0.170283322418604	5.8877521368499	0.969878215301703	0.361282911685069	0.570908505355008
Drg2	-0.00776704183823071	6.12075055067225	0.00355467000793052	0.954318183034165	0.983104549776848
Gm53694	-0.238106269298453	0.0729174567465304	0.160733848456593	0.701828490474777	0.834595352596641
Alkbh5	-0.0839584774198277	7.31205022824473	0.257302994845463	0.629375852733439	0.788130763397176
Llgl1	0.17722741236025	6.69175295649893	1.4461176640756	0.272717772421765	0.488281468124467
Flii	-0.309925102780053	7.02410100574047	3.26000294308256	0.119041185814278	0.299435038483734
Mief2	-0.121903490202547	3.66664832517424	0.309156712889672	0.597525038774253	0.764880978207997
Top3a	-0.169433393360334	4.45713845141439	1.30482399102376	0.295194412554588	0.510633773692273
Smcr8	-0.0220791654016463	5.83001730441938	0.0350779726529208	0.857364723616133	0.92674909101552
Shmt1	-0.72516713173015	5.02624805792325	24.3617842126066	0.00232870359916104	0.0373756850446562
Dhrs7b	0.349573078848505	4.34136378563158	3.27017809329455	0.118570727586994	0.298761651702649
Tmem11	-0.0349894940262756	4.95397346817538	0.0522975756259727	0.82641173022238	0.911090230805674
Natd1	-0.236257853580583	4.18643773911387	1.57325974193959	0.254599917633219	0.469685873311806
Map2k3os	0.375070480514029	2.37176229170178	1.15198604654579	0.322811991517482	0.536612886734897
Map2k3	0.29889828468224	7.67757345605771	3.58209178313864	0.105304217800924	0.279744892838408
Kcnj12	0	-0.686720106126998	0	1	1
Usp22	0.73441230302232	6.98517686338006	32.2964407475334	0.00111204900717021	0.0266687190533356
Aldh3a1	-3.201272746318	1.78751757095284	5.86862332632968	0.0500555303475509	0.178430341397575
Aldh3a2	-0.172600450683269	5.077016937583	0.955952645327155	0.364519233107934	0.574106292455986
Rnf112	4.15666653002881	-0.45094962676145	16.6281158816286	0.00863184374852681	0.0706833739265404
Mfap4	-2.16602470451998	-1.48015413862576	6.32757473774769	0.044009632884814	0.166724130760379
Mapk7	0.108842464577929	5.44461117040723	0.790283992396044	0.406922347124898	0.613991339685053
B9d1	0.0123274622461325	3.73538179649825	0.00312670069945877	0.957152766812456	0.984957290977429
Epn2	-0.225249518723576	5.81906023122709	3.40926727084781	0.112387831485507	0.290139447323029
Prpsap2	0.280818329322108	4.60568930104094	3.42426381916809	0.111747780859699	0.289196094895912
Ulk2	-0.444299212106271	5.95533808899117	9.49476365823622	0.0205193543768244	0.110604717801108
Akap10	-0.306803693723327	5.15082608913251	5.28096613701256	0.059540624208189	0.198676813467779
Specc1	1.98454485963966	6.86743368282683	84.6468486755911	7.32392084407582e-05	0.00864937047868612
Adora2b	-0.697743354632481	1.72012644954361	2.2394226598981	0.183219781216375	0.386809837970108
Zswim7	0.0741450213320597	2.11723254526469	0.0614944000350211	0.812095977151915	0.902194885655236
Ttc19	-0.281721209215612	4.36000871665911	3.07609767968722	0.128005140001342	0.311813798275092
Ncor1	0.111766927805594	7.84044632628711	0.554626400046795	0.483484156565605	0.680237137270874
Pigl	0.865217780206116	3.3171354585476	15.2547549334654	0.00731719538682415	0.0647696811513274
Cenpv	-0.509401955637964	3.53689308616115	1.57554938548084	0.254290084987867	0.469303478531849
Gm12279	0.0243603074754606	-1.64992291295785	0.000598884815755649	0.981238678697668	0.996702117478565
Ubb	-0.170336197829607	8.37997638207356	1.3840893481198	0.282258155084316	0.497639939791007
2410006H16Rik	-0.141249888191753	6.47128016861464	0.249782666864873	0.63433303428417	0.790986215048808
Snord49a	-0.597670336885632	0.162850043265711	1.52282120296319	0.261568481138187	0.476775581193065
Lrrc75a	1.35658510495841	4.49344041953034	10.2435787948942	0.0175666137666046	0.102358462875174
Mmgt2	0.215009429468886	4.10512665209496	1.07199059805258	0.338881180055901	0.550304417162454
Zfp287	0.484102161462857	3.027677708372	2.2765796831933	0.180120612557209	0.382642255205279
Zfp286	-0.766166678342406	-1.84163722761982	0.403464390010796	0.547839801660677	0.729492072569569
Trim16	1.51544113643355	5.5484673061063	95.1777801816546	5.1845633530976e-05	0.00750085013749215
Fbxw10	2.65362425853915	-0.558230295420517	5.22856785339985	0.0605001014960117	0.200145998418975
Tvp23b	-0.00152795280697264	5.1201424141753	0.000131850832345293	0.991196154393385	1
Tvp23bos	0.627075887819216	-1.1811909362266	0.746243231549771	0.419577748610168	0.625448741657871
Gm46284	-1.01607470767536	-0.124458605199333	1.39634959181638	0.28033337957177	0.496030025536902
Pmp22	0.477517049148376	7.12362211856514	8.44195398354425	0.0258987277221627	0.124627982088178
Cox10	-0.109053731849537	4.77669821090615	0.519591288834813	0.497079220983667	0.691082641794558
2810001G20Rik	0.385165439521773	2.90894513673577	1.54601403037579	0.258329754161461	0.473776703622577
Elac2	-0.202215910675138	6.03432175116934	2.19524419856233	0.187003431918726	0.391307745284589
Arhgap44	-1.52077168529758	3.35864017170714	7.7379021568277	0.0305859644357031	0.136291692871719
Map2k4	0.207999019231446	6.77027046462958	1.67394182287323	0.241480452312381	0.45621097148709
Zkscan6	0.0936642934752073	3.24408835465956	0.229179654622765	0.648420511604085	0.799475994953972
Tmem220	1.18524019682725	0.565231354942289	5.08403722899584	0.0632568012000183	0.206136392991942
Adprm	-0.576170647360443	2.66191539561894	3.44688175765371	0.110791851407874	0.287955538690893
Sco1	-0.0539243019178986	4.54698457599788	0.0994258735698329	0.762782703328326	0.872541554240509
Myh3	0.440002875980106	3.64052913306036	0.185278941877794	0.711671498737608	0.840693340747601
Gas7	-3.10660626532887	6.26673279561984	119.17332377588	2.65741000745949e-05	0.00651492535578774
Stx8	-0.0251233436131026	4.08029600144071	0.0216854512997777	0.887562688211802	0.94441457911631
Ntn1	-2.25754202496498	3.71910532718704	23.5907749917886	0.00252805750292026	0.0385641127306581
Pik3r5	-1.00532570838637	2.83231863628143	13.0504052397341	0.0104350851861458	0.0785464513697146
Pik3r6	0	-0.318622427924699	0	1	1
Myh10	-0.6584021754879	9.25093594574309	4.44357512262853	0.0777427464501058	0.233249776676555
Gm53684	-0.132855543582857	-0.742980810399868	0.0299707697111935	0.868027332758381	0.933726181261444
Gm53685	-0.107029594049161	-1.84092038503443	0.0217425065962425	0.887416106963996	0.94441457911631
Ndel1	-0.300622207818807	6.10722953105928	7.24003370427564	0.0346047230536955	0.146037436360013
Rpl26	0.0338523067569894	9.36217039437954	0.0290701346602295	0.870002909945936	0.93530847471737
Arhgef15	-1.59161091735914	-1.00249311903217	4.30647693106284	0.0814143452420114	0.239703526877026
Slc25a35	-0.0600934358863617	1.55083531823065	0.0153890431085336	0.905167271964957	0.955264930187324
Rangrf	0.604408282978825	4.73585521425688	3.24290728417845	0.119837407136713	0.300453493996182
Pfas	-0.133374965853599	6.22610610323845	1.46940722891999	0.269259249072175	0.484792780020514
Ctc1	0.199473284900766	5.76938172721217	2.45939962004549	0.165897693403614	0.364592513644663
Aurkb	0.652404583147005	6.4073431761915	19.1444740379879	0.00425826146359411	0.0498819723836891
Borcs6	-0.0376055757506368	4.00072498564221	0.0458773494934253	0.837216175815757	0.91645199153042
Tmem107	0.258605409754037	3.88586446696718	0.664743583580075	0.444839353666488	0.648034895607519
Vamp2	0.372888982420244	5.84668281715283	9.70608979794898	0.019623196672634	0.108807296897654
Per1	-0.119085903018216	5.3074050195442	0.82116640987424	0.39842330953849	0.607193060876115
9130213A22Rik	0.84881769892898	-1.0312185604457	1.72798015797548	0.234842201023713	0.44904124483785
Hes7	2.54375529055085	-0.806924491938426	5.35098038096125	0.0582902388173744	0.19610507012568
Aloxe3	1.93544109904616	-0.158893547605697	7.23164286212623	0.0346783285660046	0.146266904111422
Cntrob	0.49994636889141	5.18719321032127	11.9077628906857	0.0127641874361418	0.0869337040561917
Trappc1	0.476727500765341	4.81590573015764	4.13702454419656	0.0862845330962783	0.248187796957638
Kcnab3	2.18153083586729	2.50491565403406	29.3127932883979	0.00143905613755711	0.0305846926536146
Chd3	-0.753167975227908	7.30890637423631	4.87844540498067	0.0674774369445135	0.214991351081742
Gm32483	0.509677597149908	0.654205744485711	1.6401162998231	0.245775581998953	0.460523128874523
Cyb5d1	-0.0472456857185163	5.68246219951414	0.155749210658258	0.70621619975602	0.83768805574956
Naa38	0.0230173702871195	5.14573802310506	0.0316457086982871	0.864433336956245	0.931100367415055
Tmem88	-0.510668913797636	0.48546453969965	1.07911923912806	0.337399264098896	0.548716153278485
Kdm6b	1.3648074477017	6.71233515616302	92.3741260192088	5.66321209194803e-05	0.00763114659426155
Dnah2	5.38942102806343	-1.35169316055027	19.7085820762174	0.00396557842390337	0.0480524502928238
Efnb3	0.370228423064139	0.450834091815595	0.674195694858473	0.441776808000173	0.645734506102168
Wrap53	-0.0948541873942812	3.2432981621037	0.198905810499574	0.670640277840893	0.814587956715646
Trp53	-0.364614491622874	7.37854502421366	8.39243474391713	0.0261957837529378	0.125398157302679
Atp1b2	3.70385377291621	-0.375472648805737	10.2614299952963	0.0175033322581372	0.10221320653848
Sat2	0.901222381453059	2.37818015519239	8.59009785490136	0.0250363826718384	0.1221480091335
Fxr2	-0.0658268031131316	6.90678230462914	0.221668563118819	0.653754491874026	0.803662778880016
Mpdu1	-0.101494291441888	4.61727433957214	0.246109299923421	0.636789178798656	0.792393604253309
Cd68	-0.0109097511121079	1.47816788516896	0.0009006924188681	0.976993281003966	0.994919396416118
Eif4a1	-0.111635716872316	10.1329724387076	0.507718932619481	0.501848827809221	0.693949665662006
Gm25835	-0.332084123845096	-1.1375313578235	0.18333179341088	0.682887759366412	0.823142445676198
Gm22988	-0.307048302860998	0.523012263511583	0.351157423642592	0.574257330718684	0.749012179100701
Senp3	-0.157877776031501	6.77384448929807	2.00249936409639	0.204875790212432	0.411580293214292
Tnfsf12	0.248493704595735	2.94099206778019	0.819234517755402	0.398946321578147	0.607490466830788
Polr2a	0.48378879842346	8.10849923087082	10.812217848314	0.0156910092915506	0.0968623500736052
Zbtb4	0.649341482289484	4.90335466812723	10.5716493156119	0.0164503714056623	0.0992590182460596
Chrnb1	1.09764203004441	1.76507216057101	3.99863587036906	0.0905594971127023	0.255228104924447
Fgf11	3.55106685033592	0.290284664263486	16.2982687000174	0.00626794841464344	0.0600507074561339
Nlgn2	0.511755614367128	7.01535271872325	16.7332719562858	0.00588936484336546	0.0585024494688881
Tmem256	1.11211835320993	5.7659005504177	49.6066910208891	0.00034145618439436	0.0156261731851672
Plscr3	0.489553238188178	6.86545490767892	15.1785500437975	0.00740266316804378	0.0650647648105462
Tmem95	2.1734654537012	-1.09556536043245	5.93878933688666	0.0490620148034554	0.176678793079835
Kctd11	1.82555466308734	3.14916954846103	49.3478185900873	0.000346525056484569	0.0157023408590043
2810408A11Rik	1.39393394020707	1.11271859383389	10.0131052344728	0.0184116089096953	0.105103109655387
Neurl4	0.0754517691225148	5.90125771464705	0.310410906818708	0.596800120413074	0.764514937828387
Gps2	0.10347698051588	4.8288712476522	0.461091591642721	0.52145143969181	0.709374436734924
Eif5a	-0.0256272855206999	10.2285057929156	0.0262211825525783	0.87646961277366	0.938322778678227
Slc2a4	2.21709896116781	-0.872459205570112	16.4143259635364	0.00616386684321452	0.0593434276931923
Elp5	0.333617230520517	5.83506911890414	8.81618664743523	0.0237924707852389	0.119045208624901
Ctdnep1	0.00656723599003939	6.95492901639202	0.00262060244129035	0.960769606805625	0.986346065343186
Gabarap	-0.16452514405873	7.59054704122389	1.66760925585789	0.242276183900085	0.45722618563713
Phf23	0.0279861440414827	6.38308889305631	0.060885537583094	0.813006843217022	0.902763745594185
Dvl2	-0.103412939779942	6.16034528098038	0.501402654120221	0.50442157147776	0.695942778520499
Acadvl	0.304052859930783	6.6041405355423	3.53514265548269	0.107166712570815	0.282397657751385
Dlg4	0.917610922052903	7.22410692848329	43.9940793314002	0.000477912798662443	0.0182886923402333
Asgr1	-4.40546095211381	1.51866993722503	38.7757999294082	0.000677406512650786	0.0211366227549605
Slc16a11	-2.93971534545406	-1.52704243073024	11.2954754600469	0.0186396401771771	0.105729913772909
Slc16a13	-2.64360198076149	3.92968148500454	148.433509957661	1.37479830174986e-05	0.00507384943193613
0610010K14Rik	-0.29910462951017	5.03736979266098	2.61487446149314	0.15501002834938	0.350021822238262
Rnasek	-0.683454491839353	5.71850848410669	18.0513486962229	0.00491202607325883	0.0531839163720587
Alox15	0.768109439336884	0.449060843098458	2.06479884733936	0.198843039853882	0.404551881172784
Pelp1	-0.0512269898771968	6.31090903998266	0.146467750794419	0.714611420604492	0.84234732314557
Arrb2	1.27900983170695	4.41216374272135	63.1923633265344	0.000171359836526693	0.0120070629547779
Med11	-0.350531081694593	3.52085237463177	2.19302448008721	0.187196442523751	0.391472956497878
Psmb6	-0.480294344941701	6.94569518965389	7.85454865082987	0.0297353909635121	0.134703980186161
Pld2	0.51785519939249	4.47407123754925	4.50100124919245	0.0762713243360772	0.230746807362275
Mink1	0.125315462931574	6.04671479068064	0.305287154004141	0.59977412719533	0.767051606172769
Slc25a11	0.293764348720132	6.23522844776781	3.72981608149637	0.0997242817649309	0.270255559484946
Rnf167	0.122749250034559	4.49981222322286	0.342712829840601	0.578776179210855	0.752063819561084
Pfn1	-0.110510934519703	9.14336993386264	0.40305747630127	0.548035635259854	0.729492072569569
Eno3	2.54031407048851	5.59503495575084	65.4337837952922	0.000154985585317761	0.0114081798433768
Spag7	0.405834365157992	6.26063864899063	10.1542300953103	0.017887957912647	0.10331669086358
Camta2	0.0697524182620552	5.0054163271077	0.146407541472368	0.714666881783057	0.84234732314557
Inca1	1.02470240882189	0.0893250044244518	3.55928270727343	0.106203494888978	0.280937915477992
Kif1c	-0.154491674281376	8.25744291344595	0.92093532766151	0.372865532641591	0.581382271168246
Zfp3	0.73113043603866	-1.03783574283133	1.78887131779469	0.236075544715918	0.450337800945509
Rabep1	-0.156750118517539	6.93229319257748	1.34353881285644	0.28876724621436	0.504387471154828
Nup88	0.112982703096107	6.56502131654555	0.874398234428346	0.384443872966223	0.593437140988676
Rpain	0.303918656861615	2.69644904346422	1.2942070033819	0.296994670748703	0.51241754728428
C1qbp	-0.050909919109767	7.46193322908421	0.15856106585074	0.703731066354363	0.835987665605435
Dhx33	-0.0466109009971	6.30953246245447	0.0936015017356941	0.769582489178871	0.876596593971621
Derl2	0.139048319926166	5.55136642669715	0.985879970318537	0.357620249751026	0.567617430738672
Mis12	0.152923385347938	5.85252151616743	1.06407007650752	0.340539671938841	0.551979829521647
Nlrp1b	1.77625951815304	0.268479332317375	2.0611269859627	0.199191540248788	0.40502619562888
Aipl1	0.684828521689298	-0.730774797205182	1.12541197717687	0.328016625787178	0.540746024334449
Pimreg	0.339219834919186	6.14348529555442	4.41890391304755	0.0783866883490674	0.234562084643493
4933427D14Rik	0.0423973545770667	4.50696995611898	0.0447607104445038	0.839175106179243	0.917000875438347
LOC122526781	-0.206172832871961	0.249241726321495	0.140475929425483	0.720197201206588	0.845266454088797
Txndc17	-0.0752444025568447	5.81372406661901	0.351975178939751	0.573823742362781	0.748829245049241
Med31	0.208689321028428	2.62626137265003	0.680618612651479	0.439716561024958	0.643647380308481
4930563E22Rik	0.557954672237298	-0.198829103107221	0.532551926815416	0.491968294949997	0.686774487331638
Xaf1	1.18283840092098	0.639954595925611	2.95533919566816	0.134403488772148	0.321411861583839
Mybbp1a	-0.123928368681266	8.79410296451394	0.816905657361738	0.399578313494927	0.608259146444453
Spns3	3.28115512999568	-1.41856804248266	5.56241914210316	0.0547218282809405	0.188809400799329
Ube2g1	-0.286324015769228	5.84815587967614	3.55415372148217	0.10640715523509	0.281043446368324
Ankfy1	0.394565568183984	7.76221541136417	4.51068321257221	0.0760269621525126	0.230159683217607
Cyb5d2	-0.0496569161611768	2.70053626495879	0.0410705002765565	0.845838360851076	0.920532291408992
Zzef1	-0.265466282647614	6.14412907073975	4.15566186131642	0.0857298678024926	0.247421768984743
Atp2a3	3.99187090522849	0.757310730016391	12.3263996751305	0.0118376740685138	0.0836866257912594
Camkk1	0.456216697210433	5.00555887448823	10.4144939760679	0.0169729545564809	0.100830144535741
Ncbp3	0.00723418598819872	5.52063341933618	0.00365481400587419	0.953680062582515	0.982800148849353
Itgae	0.509840218226198	-1.14105496707963	0.379798855739663	0.559472409415461	0.738571634861319
Haspin	0.338803009527778	4.58022184810157	4.83061556521327	0.0685134481679931	0.216982959607469
P2rx5	-0.3502307493666	0.646417498616798	0.282371167040638	0.613498184064185	0.77662151455125
Emc6	0.190518008495766	5.52936057616902	1.59891128970556	0.25116014770738	0.466599312599946
Tax1bp3	-0.368777917229499	5.20756094159307	6.23062005087	0.0452018390530376	0.168864230846028
Ctns	-0.395866982095892	4.09147345829501	5.43350073078445	0.0568613953371685	0.19280071538256
Shpk	0.498546231972349	1.55268197564942	2.23092915258196	0.183938755692161	0.387621536475749
Rap1gap2	2.29947459444394	5.58277436695279	74.3177797987658	0.00010715544494908	0.009466271339213
Ccdc92b	2.18908501409432	-0.974913065085119	14.033240204217	0.00886268033515839	0.0716582675626558
Cluh	0.0547690135049208	7.222327934127	0.132200650842683	0.728143570449813	0.850347318705808
Pafah1b1	0.00876037963307369	8.22041016806607	0.00339692501173024	0.955341931304913	0.983716296023787
Mettl16	3.52245070354869e-05	6.06164831855858	7.46442762755308e-08	0.999790521092758	1
Mnt	0.0875760051906014	5.58563247537146	0.482300020600742	0.512356815867853	0.702361130808762
Sgsm2	0.150001129603783	5.12916444176914	0.367345301609156	0.565801554607998	0.74294641742641
Tsr1	-0.239848630385163	6.81321778641674	3.77423978988093	0.0981252904803912	0.267782534435491
Srr	0.465544863615738	5.07279747755228	8.22966420718417	0.0272047654735238	0.128216349188468
Smg6	-0.054400593369007	5.74667406395717	0.238897165825102	0.641680242219923	0.794900557951026
Hic1	-0.107180571272275	4.31598811350143	0.209652608486436	0.662527103187097	0.809526041265188
Ovca2	0.0304304012028285	3.08061727674172	0.0184060579949563	0.89634730882992	0.949240373567261
Dph1	-0.786304057077438	3.24180304498693	11.5343132281332	0.0136735660664241	0.0901842311368053
Rpa1	-0.033999061832499	7.78287642775393	0.0684486301054693	0.802017791731298	0.896204693163117
Smyd4	0.138619125647709	3.61959332515844	0.404736430220164	0.547228527985188	0.728926126177505
Serpinf1	0.195281656728455	9.32363640067172	0.39583658977595	0.551534665136447	0.732303618729041
Wdr81	-0.345741415365496	5.11231673496473	2.60060040416886	0.155967328724948	0.351522775634917
Mir22hg	-0.190398013049538	4.29785748497996	0.420912287326972	0.539573792898893	0.723065749410337
Tlcd2	0.5030717954017	1.10855937390528	1.54249838828075	0.258816879085245	0.474192768932161
Prpf8	-0.0188046861150247	9.13325844041457	0.0107016199899682	0.920846616788217	0.964847006199276
Rilp	0.0140034165941057	-0.683344588247766	0.000599333684363764	0.981231650768387	0.996702117478565
Scarf1	0.843467191936553	-1.08026265868331	2.07447314805694	0.197928983538685	0.403709257911544
Slc43a2	-1.32712848057379	0.629868594120581	7.48137433238424	0.0325739670545597	0.140986126636838
Pitpna	0.232510894080661	8.08518974562152	1.36786287406545	0.284836144975216	0.500001973451571
Gm12338	-0.0975693464044769	0.0323816612632627	0.0527232415348131	0.825720873955059	0.91062108430629
Inpp5k	0.0899489727445358	4.39277381983159	0.120235821876334	0.740155596724568	0.858823207186578
Myo1c	0.0933313585457088	8.86313042391419	0.193008561582926	0.675206889296388	0.817517527476435
Crk	-0.00408418685492947	7.8559637086204	0.000623031273817718	0.980864286212547	0.996650793783335
Ywhae	-0.0620377777828327	9.53702121527055	0.153076467344747	0.708602967849316	0.838800667839564
LOC118567335	-0.181014989569977	1.18116561884968	0.177029314872445	0.68802281637791	0.826554536756417
Rflnb	-1.18562994406048	4.49207558259498	14.1133691518925	0.00874872278907909	0.0711290728578624
Vps53	-0.368605302459239	5.06880851568464	2.58481686862706	0.157035483045437	0.352738898352552
Tlcd3a	0.158213876969378	3.62259426272745	0.542365266423566	0.488162976005046	0.683597459972795
Gemin4	-0.329510644029479	4.91448009882209	5.68758851944342	0.052746636311591	0.184217392501102
Glod4	-0.263757373009263	5.56771414239225	3.53652002792801	0.107111433351504	0.282306175558225
Mrm3	-0.00625147442510082	3.35117459535424	0.0009254432900381	0.976679424578267	0.994919396416118
Nxn	0.111959495064969	6.02353127200949	0.133253910266323	0.727116533754219	0.850015573221362
Timm22	-0.183136307173098	5.22599790442279	2.08359868397922	0.197072241925923	0.403223382969746
Abr	-0.171773034357517	5.8569148898767	0.715164709088202	0.428914086913101	0.634201561575656
Trarg1	8.14790486135307	-0.797116352613272	48.0324738399861	0.000785898194593706	0.0226662172404986
Gosr1	-0.00983478087475178	5.78326984413623	0.0074471229465434	0.933928887923709	0.972291434642534
Cpd	0.815555558904329	7.4129283048391	20.0172155700263	0.00381664908731046	0.0471636141491317
Blmh	0.124613176637455	6.3618200370533	0.958353026138236	0.363958088385811	0.573419852587652
Nsrp1	-0.00307323657572599	4.99271974749093	0.000610217284617331	0.981062045391129	0.996670180640433
Efcab5	0.676806975087014	-0.308613480133581	1.66393579139502	0.242739532842025	0.45759421243398
Ssh2	0.154237684120333	3.9552680883678	0.42287370776154	0.538660215600217	0.722476172330537
Coro6	4.55410420912331	-0.455041562360352	10.773287409939	0.0158106925642826	0.0971757302821637
Ankrd13b	-0.146752350834023	5.33413826302943	0.507440563657759	0.50196169144334	0.693949665662006
Git1	0.670685433371988	7.19319499052423	16.2078698195946	0.00635063610342943	0.0601485587930865
Trp53i13	0.198851682463023	4.09420062546667	1.33921784106709	0.289474088358667	0.504787216953657
Abhd15	1.32233865882775	0.380729313439872	9.70166122392005	0.0196414375646995	0.108864471669664
Taok1	0.199267710118739	7.27663517162295	1.57971125982731	0.253728319456721	0.468833929720233
Nufip2	-0.0518064356688122	6.73944163236144	0.19334941308471	0.674940648359553	0.81742327922222
Myo18a	-0.652175690963746	6.04659620165589	31.7228476839982	0.00116664706022237	0.0272396215812804
Pipox	5.38544362189353	-1.12509082628852	21.3186266944887	0.00326402979892869	0.0432015210664591
Gm53689	-0.466766343141042	-0.324849229665362	0.695278525559904	0.435075900226926	0.639409196898833
Phf12	-0.0767169151941349	6.31227148666148	0.459223910019166	0.522267311556965	0.710180138610453
Dhrs13os	-0.72663928735999	-0.696961095304435	0.857925084603865	0.38868297882578	0.59809780500999
Dhrs13	0.341201674158718	3.51145152825353	2.97637661963878	0.133257570716995	0.319787704334637
Flot2	-0.0374164044545083	5.94810478664903	0.0723398219639442	0.79661848867588	0.892831027555023
Eral1	0.177396546533509	4.48486238295923	1.00366737524304	0.353617593870746	0.563988841339623
Fam222b	0.300119337615324	4.3895960489045	2.64795677610685	0.152822575614848	0.346552909964056
Traf4	0.318141647177603	5.928022341169	1.95543462767407	0.209607888467797	0.418575520112637
Nek8	0.887361442497373	3.78712911775475	8.67588880961363	0.0245544087455938	0.121000530390617
Tlcd1	2.33246254519974	3.28296040324217	79.0991681452405	8.93306610483248e-05	0.00891201873890147
Rpl23a	0.234325703784712	10.2896361524338	1.5780366256829	0.253954140614209	0.468998708164175
Rab34	-0.0735637399619143	6.36885397345123	0.367633603456639	0.565653340319139	0.74294641742641
Proca1	0.695110994655519	-0.46277020581583	2.0260434235943	0.202565641833815	0.408793722877619
Supt6	-0.00884319803741949	7.49647498402768	0.003476478939719	0.954822719432294	0.983402934365038
Sdf2	-0.394706158742973	5.24550805853609	9.6474788086584	0.0198664451177109	0.109273407460358
Bltp2	-0.0389754117100436	7.75051562315435	0.072937882562701	0.795802691060108	0.89210215935039
Spag5	0.595203199525393	6.51285564478672	28.0094728512318	0.00162198922938097	0.0313904049062621
Aldoc	1.05535056994	-0.812510004922477	1.43795744825059	0.273945191774959	0.489851492103684
Pigs	-0.0679928561463997	6.12544140549398	0.279865761614672	0.615042665571976	0.777453342752754
Unc119	-0.780202579601033	4.0682226538049	22.9024555596607	0.00272552533636048	0.0398071673860564
Gm30367	0.346400227352881	-1.63711863745633	0.199847349447741	0.67268460723867	0.815838071800327
Slc46a1	-0.0296934924131549	2.08466768068599	0.00948518330322424	0.92546342017038	0.966945621307738
Sarm1	-0.941386129387006	2.53182184732736	6.41943112256455	0.0429186206178498	0.164682473999565
Tmem199	-0.0142135946662521	3.85830516710697	0.00590189011160089	0.941164094868382	0.976072054573804
Poldip2	-0.0996157316715459	6.46690552447993	0.808409465962092	0.401898069949031	0.61003862770083
Tnfaip1	-0.0792572242801464	6.88806470286689	0.193911002504868	0.67450261038359	0.817320947745481
Ift20	-0.511805351214852	4.69855747437078	9.21516924807116	0.0217905740755768	0.11431516678777
Tmem97	-0.501215772042678	5.90016987271617	11.0202291153968	0.0150714851781756	0.0945577770620122
Nlk	1.11171826818782	5.50212683078788	31.777660864041	0.00116127864255864	0.0271604676042378
Ccnq	-0.0293903459434516	4.20063865217711	0.0344637172593	0.858602447300833	0.927463748933405
Lyrm9	-0.445965272027823	2.02243848734029	1.6906430694754	0.239399989136587	0.454029900657024
Lgals9	1.52641203875785	5.28569144192997	8.55476824312603	0.025238524591033	0.122723346435433
Ksr1	-1.24561285439767	4.41622444765255	45.6891677320257	0.000430099877929092	0.0175060419215801
Wsb1	-0.0838335628448649	6.96821566081635	0.295819921718535	0.605358179004525	0.770746771728937
Nf1	0.139897874256892	6.99655223645534	0.306254560124214	0.599210063934583	0.766544443510799
Utp6	-0.0609304349474972	6.157091800338	0.187422356165144	0.679611640467101	0.820542451145267
Suz12	0.25637375361872	7.25949656389306	1.7468998250732	0.232580609807064	0.446848887731055
Crlf3	0.0329434361652996	5.21686365835164	0.0378174113508196	0.85197751869323	0.923844826959905
Atad5	0.403951541049462	5.65053372703519	6.62851288989728	0.0405667244739853	0.159725600115709
Tefm	0.243288792087837	2.98073998151301	1.12580630662675	0.327938449190012	0.540746024334449
Rnf135	0.16864504780364	3.26307885684437	0.681219826581746	0.439524564633752	0.643647380308481
Rhot1	0.116980296011601	6.01113974512629	0.76290433966778	0.414713287411047	0.620920162554234
Rhbdl3	-1.1286260622295	0.141743061492365	0.982683079843713	0.358347257065211	0.568362926553638
5730455P16Rik	0.294266430342596	5.72249821376921	2.83848173660399	0.141023363203391	0.330557062612409
Zfp207	0.0698766980670876	7.48805140410685	0.222893110290879	0.652877248906377	0.802664256311959
Psmd11	-0.664374404325634	7.29132050632195	6.39643244301442	0.0431883579961193	0.16516238633112
Cdk5r1	-0.398870119400908	2.70582445032038	0.84513270571903	0.392027898265686	0.60122330376336
Myo1d	-1.05425178457986	6.99619181378118	19.2627939983585	0.00419456206807437	0.049431023718964
Tmem98	-0.759300995201717	6.17234208138264	15.8400258391916	0.0067023948248502	0.0618156890772674
Spaca3	0	-1.87610821078463	0	1	1
Gm31522	0.38751359117056	-1.19103037102168	0.245253428147341	0.637364799062704	0.792796824519649
Ccl2	-0.522054061935921	5.44355707823912	0.751328848040125	0.418082762531851	0.623897635521715
Ccl7	-1.37505673427212	3.88718890774239	6.19771886380951	0.0456162252279147	0.169659552045593
Cct6b	0.543756559464298	-1.76006553376347	0.460667518668748	0.521636472915187	0.709555844313148
Zfp830	-0.0470129793687471	4.19041973573644	0.0784335315155125	0.788470221051981	0.887470500855261
Gm11423	-0.394448253269817	-0.491084742789725	0.639508211835688	0.453200066056202	0.656050580650105
Lig3	-0.188003660813206	5.99518472025253	2.81917322956812	0.142160377630595	0.331671178580465
Rffl	-1.29524126547606	2.95280829077182	19.4929866191128	0.00407419995039271	0.0487672998723448
Rad51d	0.237267471226793	4.00641350305928	1.45576154277334	0.271277693791185	0.486845942229959
Nle1	-0.439493846753698	4.61490837763295	9.51490167245721	0.0204316410069413	0.110391971422392
Slfn9	-0.0282634417251343	6.66966258490407	0.0288858570525067	0.870411011914021	0.93548401303958
AI662270	3.19453768359947	2.55259430203294	1.80713567672939	0.225586579397719	0.438121113106703
AA465934	-0.1602717019003	-0.0596484026337531	0.105168105548071	0.756292639183883	0.869901277090779
Pex12	0.257179211602868	3.34526144084304	1.65694666511698	0.243624673944856	0.458746831516792
AI450353	0.840288309925255	0.330714245233011	2.3559762924657	0.17374128695312	0.374810516747231
Ap2b1	-0.478133515170792	7.69281393418633	13.9329558999985	0.0090080890721373	0.0721961791426579
Rasl10b	-1.37854378316504	-0.862070694660663	3.59165131611596	0.1049304124382	0.279184037279853
Mmp28	2.35808652325271	3.91366032978109	23.4622640189355	0.00256345421008745	0.0386023201276335
Taf15	0.605047996509087	7.8429783234945	18.741384420607	0.00448511895653015	0.0510582074247118
Ccl9	2.77101807321636	1.35766685169021	17.3638583898047	0.00539248574174271	0.0561145775025946
E230016K23Rik	2.05193782195446	-0.0514241960552697	7.63754412092425	0.031343907385397	0.138011707663283
Ccl6	6.23858044788316	-1.52536105384831	17.5211694804329	0.00773842791612247	0.0666923269682645
Wfdc17	9.34998804168443	0.0326560024297952	67.2326051554876	0.000346803918052764	0.0157023408590043
Heatr6	0.166516375651288	5.72543215855273	1.81976802723757	0.224158433319899	0.436335053317581
Ddx52	-0.201504924662088	5.99131495206289	2.20659653691624	0.186020700896425	0.39018034256402
Synrg	-0.0392103035999745	5.29663801109895	0.0624067615222095	0.810740064666174	0.901340217653406
Dusp14	-0.782090556514152	3.75578556816236	7.86309183551306	0.0296743402010179	0.134703980186161
Tada2a	-0.172232406066856	4.76336299321223	1.39596128618104	0.280394039799158	0.496059054696269
Acaca	-0.311540480815373	6.89746172565325	3.48696702093148	0.109124972856036	0.28542136642037
Aatf	-0.140558441835502	6.00238061207403	1.21786885643647	0.310443268095887	0.52598736612223
Mrm1	0.0702732817703372	3.52258308007986	0.110840996490533	0.750073022397447	0.865211941227907
Dhrs11	0.351642054586613	3.05366164512969	1.02028835694131	0.349941102674833	0.560534523232153
Ggnbp2	-0.00652888953830309	6.63663060647221	0.00297027555357741	0.95823705445501	0.985440937873621
Ggnbp2os	0.428751876747837	1.03472835396088	1.12315066509556	0.328465493047009	0.540919767000791
Pigw	0.301614973303148	2.97617427549598	1.92853234130399	0.212383237760837	0.422030608079105
Myo19	-0.457906768688047	3.93730226440231	6.49602223392387	0.0420364137150638	0.162935608101104
Znhit3	0.309724484410326	3.57738898808478	2.32621373368212	0.176094820585994	0.377707701548493
Usp32	-0.11937099068295	6.10572044929039	0.758232502940877	0.416067673917265	0.622378851079771
Appbp2	-0.198371709687023	5.63958987484613	2.95481697478529	0.134432107162346	0.321424311952603
Appbp2os	1.17770204416679	-1.1358227297802	3.40386800963132	0.112619499947878	0.290139447323029
Ppm1d	0.326322660860111	4.18197228881366	4.36125356014329	0.079919808945443	0.237134008431378
Bcas3	-0.178134070421371	3.34060845716821	0.836726950614118	0.394251612940854	0.603689537593686
Tbx2	-4.24041767051072	0.637245263760441	20.7607256651937	0.00348703316743657	0.04472534454508
Tbx4	1.35637662647881	1.74861740262426	2.51938743954553	0.161573988281931	0.359056213195635
Brip1	0.294731931021909	4.73988091813558	1.64543750863886	0.245092549207043	0.459808090743849
Brip1os	0.369811022434408	6.63279307922499	2.54775188088366	0.159584305652036	0.356423122221701
Ints2	-0.0855198463463693	5.61397935713305	0.526853340509233	0.494203375957304	0.689171185310683
Med13	0.420415646372731	7.75732534578064	6.44279603471032	0.0426468906162631	0.16423538885573
Rnft1	0.241482939128536	5.13933022834565	2.18027533682292	0.188310490677041	0.392845270704315
Rps6kb1	-0.18471246027984	5.53192458985942	1.91882706932876	0.213397397603176	0.423127220059792
Tubd1	0.843096228688953	1.85111558699539	6.35391137657638	0.0436930648414026	0.166191963861961
Vmp1	-0.473167820055327	5.7045380974207	6.09691429901921	0.046917948733192	0.17217763647134
Gm11478	-0.858058880823593	1.77751632402008	7.77868101131613	0.0302849663397901	0.13574348771759
Ptrh2	0.0431531354925734	4.23855953469148	0.063571791558956	0.809023998767826	0.90045322084179
Cltc	-0.299862985699156	8.72315185000763	3.5549894638583	0.106373933447435	0.281043446368324
Dhx40	-0.55353978755644	5.06028848002481	6.39841854137509	0.0431649749539026	0.16516238633112
Ypel2	-2.99335925940873	-0.112996917001298	24.593311124874	0.00227291627215818	0.0371691676282208
Gdpd1	-0.777950814471132	0.752460219919941	3.30483175016044	0.116987487577169	0.296989869997588
Smg8	-0.283088796871254	5.07621270147376	3.24618398495513	0.119684231369523	0.300227446093948
Prr11	0.333291743361403	5.6773644040222	5.04454631553471	0.0640393503406618	0.207946130753772
Ska2	0.805918615457135	5.93814829911959	23.4737123022339	0.00256027445069463	0.0386023201276335
Trim37	0.377934559457307	5.55511809832086	7.35320601963034	0.0336320174693657	0.143492008720446
Ppm1e	-1.21192305036398	2.76533560845014	12.7938379503812	0.0109055875148897	0.0800656743272302
Rad51c	0.383880698573341	3.7262171905738	4.32912370099187	0.0807918969685201	0.238880567631255
Mtmr4	0.212226143240408	6.66081213588875	2.96906268726426	0.133654429004189	0.320290042904261
Supt4a	-0.482059841929738	4.60065332170615	11.1530887427253	0.0146926877392467	0.0934918254140237
Mks1	-0.181801484792913	0.918084064829307	0.230931603861496	0.647192193249818	0.798750595210963
Dynll2	-0.179823282245185	7.63161665374727	1.09342392895218	0.334455894300038	0.546672681950186
Srsf1	-0.0648789377200723	8.74317062818943	0.204442721412295	0.666427491119842	0.812527618064824
Vezf1	-0.453270250983496	6.06167942369314	14.0446374138567	0.00884635203002628	0.0716528418998412
Cuedc1	-0.539070886921027	5.16623749567323	11.8400250308863	0.0129230471255934	0.0873992679740252
Mrps23	-0.0582027931780369	5.33804040915758	0.243287554336234	0.638691815968032	0.793163835569361
Msi2	0.566266744963537	7.14617833231659	6.42700346366466	0.0428303025507889	0.164636977895576
C030037D09Rik	1.6158255600768	0.569313857272306	14.0250652617288	0.0088744168244352	0.0717109291245856
Akap1	-0.140955898218947	6.23067131179272	1.6122157155007	0.2494028491875	0.464404138952284
Scpep1	0.0805251053264922	7.50900782790382	0.230669922642426	0.647375288825002	0.798761669037142
Coil	-0.246845230938086	4.13206598448474	2.38318558960623	0.171628147314538	0.372007984432259
Trim25	0.149697470968625	6.15494593467933	1.3344764850037	0.290252695497882	0.505246514072578
Dgke	0.255093229909327	4.59167319273741	1.88483839184671	0.217004347426787	0.427623465741691
Pctp	-0.13387795563002	2.68599401585057	0.150360049063018	0.711053922152366	0.840252995113602
Tmem100	-1.11640563860683	-0.206192003596556	1.23416979673765	0.307494822227089	0.52279831756727
Mmd	-0.118450585227758	2.33780719759627	0.107812005979533	0.753371083527559	0.868068116302968
Hlf	-1.82651972896367	0.296295016962127	15.1693434442742	0.00741307816445976	0.0651146193985081
Stxbp4	-0.0549821391243384	5.32505162029578	0.141663699859302	0.719079077247079	0.844737788879415
Cox11	-0.537637149540446	3.92310618170328	5.60798616537747	0.0539914613270742	0.187079739435049
Tom1l1	-1.29539227189147	1.83978788784325	4.08257001004029	0.0879333091424164	0.250619971188755
Utp18	-0.280963612137751	5.88093444474837	6.44495086723743	0.0426219463027322	0.164206177185695
Mbtd1	-0.204586101327109	4.95691279578265	2.15271444012663	0.190751104768049	0.396038026605252
Nme2	-0.248915682170653	8.85716395620381	3.15990099140552	0.123809215132509	0.306210901559037
Nme1	-0.602445420191286	6.92656724297789	18.3419360231028	0.0047259664117183	0.052256093210562
Spag9	-0.249340401897902	7.65648053887011	3.60144783669629	0.10454921721552	0.278764071305473
B230206L02Rik	3.32818219434374	-1.89493535536409	4.1039384780514	0.0872812606262108	0.249551650519736
Tob1	2.0172461770009	5.58370239072286	38.0753297927718	0.000712097358312884	0.0216622169646692
Luc7l3	0.33039823355348	7.01895880365031	4.0924886156119	0.0876298286051825	0.250121739468041
Ankrd40	-0.0428006077014547	6.83082621333378	0.100152168782283	0.761950465249741	0.871952816321888
Abcc3	0.133131276430454	0.190928385585092	0.0613499429283777	0.812311648535024	0.902283707341209
Cacna1g	3.113603790257	5.12155225147375	21.8383353363565	0.00307295111121151	0.0421463994064164
Epn3	1.04930674203142	-0.543819288750957	1.9994600035825	0.205176748357233	0.412095375074577
Rsad1	0.159227986775749	3.66075419528132	0.609453048550114	0.463525173466535	0.66462006334434
Acsf2	1.4697388018481	5.38930110008898	46.0642442024434	0.000420383065977454	0.0172720123636002
Lrrc59	-0.422471570669371	8.44067979741513	6.89703026124142	0.0377922375666845	0.153551236920098
Eme1	0.44543815301309	3.69156060204897	4.38916730990234	0.0791724683527072	0.236141389966178
Mrpl27	-0.0690907316931664	4.72623578679659	0.207510460952111	0.664123510640832	0.810886384933922
Xylt2	0.0714777149752198	5.3240096561576	0.240501996284655	0.640583865126174	0.794236059271855
Gm46293	0.940140279596846	-0.975341058363214	1.7275905543084	0.234889107493851	0.44904124483785
Col1a1	-0.462901398360571	12.417274764373	0.77306779511578	0.411792315826863	0.61807113851394
Ppp1r9b	0.617082300228408	7.3961479139595	12.387939710926	0.0117090731507293	0.0831628894394012
Samd14	0.746661967808122	5.51957323020983	14.5887409683123	0.00811105850385561	0.0683589454876818
Pdk2	-0.342108349238453	2.95262054389639	2.29862418510574	0.178316767214905	0.380377703090962
Itga3	-1.54491069829069	5.17442585384566	22.4492031742273	0.00286680766133417	0.0405249339832848
Gm53645	-4.08786468433104	-0.958823831067718	17.2396791918547	0.00548581990437449	0.0564578871567896
Kat7	0.194490300376615	6.78470461590188	2.75917927872751	0.145775366502875	0.335909702369583
Fam117a	2.13012151528056	0.817145221861877	9.85527511881924	0.0190216441393987	0.10676539345454
Slc35b1	-0.682546823115368	5.68381694082394	18.2796052761016	0.00476508030965161	0.0524578628496285
Spop	-0.072085587583217	7.10711820252945	0.349619880613802	0.575074460875614	0.749604129176394
Nxph3	-3.61430413029704	2.74686158953126	28.7046451272148	0.00152082584455895	0.0310046765531817
Ngfr	0	-0.927837759669453	0	1	1
Phb	-0.263207138021322	6.93911353057884	4.53065339630902	0.0755262685284844	0.229238652849648
Zfp652	-0.276442243676484	4.76405496905735	1.01128057707199	0.351926049475524	0.562401668402918
Phospho1	0.644093556598544	0.900338742237524	1.20135604018228	0.313474270240885	0.528708630975075
Abi3	0.744761808800252	-2.22561454929352	0.193667759897047	0.674692243886769	0.817355930569863
4833417C18Rik	-0.798978626567743	-1.00567909517847	2.03572987857322	0.201625978846559	0.407635343860988
Igf2bp1	-0.263960829199729	5.76723446829696	2.25607191254571	0.181821886026941	0.384983447449702
Snf8	-0.221035276507138	5.17382464520959	3.09094937136153	0.127247412400118	0.31073990125244
Ube2z	-0.347443958591033	7.22502149190151	8.08611487985252	0.0281379851361403	0.130862600926175
Atp5g1	0.0556950848616471	7.08884078955219	0.149552961475757	0.711787125352338	0.84075758788284
Hoxb6	7.84230276614577	-0.690381171008345	7.68911490520121	0.0372092001197809	0.152516271539066
Hoxb3	8.110884089819	-0.578303243146143	6.78433414449067	0.0457824766444646	0.169875331163104
Snx11	-0.33193360390523	4.34523777806183	4.65100363660271	0.0726012100212656	0.223583858433332
Cbx1	0.144720262031693	6.85946538616538	1.24653726748633	0.305286211523123	0.520516411793656
Gm11517	0.315799224775853	-0.774548481661594	0.185852238241534	0.680863982225737	0.821548744241268
Nfe2l1	0.288545437118223	8.48394507966367	3.58499414110112	0.105190535266351	0.279659345211413
Copz2	-0.0386130443157357	6.32693048053775	0.0704356340963897	0.799240536032396	0.894665053779379
Cdk5rap3	-0.0510085079521074	5.57140824372448	0.100330442859529	0.761746701107538	0.871881723689431
Pnpo	0.284237606887325	2.48114220497725	0.954450046649748	0.364871204327206	0.574429411657759
D030028A08Rik	-0.0251397381012296	2.28992265724743	0.00636069090929496	0.938925409655939	0.975076168620755
Sp2	0.3691477554022	5.13892334478049	5.49628115778749	0.0558057043294249	0.190633618994445
Sp6	-2.31488049259746	-0.873271143613318	8.03845514931847	0.0284572383015274	0.131678269174813
Scrn2	0.958518550139133	3.47948191120493	24.46351719363	0.00230397027925576	0.0372896359659264
Lrrc46	-0.203113998899371	-0.75162475373127	0.104324816741041	0.757233128794497	0.87048779168301
Mrpl10	0.00921103275967919	5.53909445512359	0.00375782184812012	0.953032788488057	0.982665201138005
Osbpl7	0.0940571722338531	3.44138012818792	0.122039036477032	0.738302907666273	0.856990470712803
Tbkbp1	-1.69910863453223	2.07932697143082	12.4646844789802	0.0115512805752101	0.0824688148814663
Kpnb1	0.315123540614303	10.2058685893866	3.06904894067307	0.128366939552656	0.312417638926959
Npepps	-0.507052459184131	7.32547297589725	13.3795466413625	0.00987007641424507	0.0762556438329604
Mrpl45	-0.0257623047752065	5.08057871884967	0.0372166008549147	0.853141154978502	0.924449480402514
Socs7	0.512915333062196	5.65508345542276	9.31601703685085	0.0213202900167758	0.113194207020587
Arhgap23	0.483422946762226	7.00689730349322	8.73863477928641	0.0242096909401783	0.120077618106108
4933428G20Rik	-0.502804602013748	-1.28634894547856	0.280427645293367	0.614695500502087	0.777385273797135
Srcin1	-4.29719762565058	-1.87693398574498	8.88360846006312	0.0234374870704035	0.118298992643224
Epop	0.126455318126812	2.90812488475911	0.0332160528425362	0.861152290669891	0.929243087212681
Gm11613	-0.00179821471678691	1.38577246621425	2.55032390836864e-05	0.996127980106018	1
Mllt6	-0.1982277018151	5.68363741789112	1.64670368975352	0.244930429835514	0.459708912726699
Cisd3	1.2610926682569	1.50400485182087	10.203138973025	0.017711098516011	0.102829794275034
Pcgf2	0.227627874549688	5.36335766085236	2.86810166060078	0.139303481004867	0.328156741715136
Psmb3	-0.588013742310198	6.76167643312583	4.73427521600994	0.070666260272823	0.22057877124089
Pip4k2b	0.723757622477399	8.12790694710555	10.9927635990183	0.0151514040967016	0.0946807586907677
Cwc25	0.0507855353090091	5.057061104932	0.143154490663201	0.717683374113382	0.844091068551583
Rpl23	0.0460119454302227	10.0988654391243	0.0387204641243515	0.850246508201711	0.922915426241405
Lasp1	0.325206819274081	8.22492591173538	3.35082657359762	0.114930541141636	0.293613955960833
B230217C12Rik	0.808673752612265	0.732096469171267	3.88479300190458	0.0942946535239211	0.261423929367915
Fbxo47	0.638251518532605	0.124946689321295	1.12998716535418	0.327111356111465	0.540162594185025
Plxdc1	0.358529232281377	-1.03511190815137	0.201236968431623	0.668857949493495	0.813866680099929
Cacnb1	-0.468006526026594	2.33564388234507	2.18569958831034	0.187835364504984	0.392032794054261
Rpl19	-0.0679228541131381	10.3220380051416	0.167343111035471	0.696133002308014	0.830676046380943
Fbxl20	-0.469470754079895	4.99083234762955	4.96746291332912	0.0656047983415643	0.211008007808543
Med1	0.11857171361267	6.99831451494576	0.804143155289138	0.403071354742942	0.610947236222172
Cdk12	-0.0382242305854381	6.16383558474141	0.0696208966154094	0.800374120428655	0.895342209093539
Stard3	-0.210122064952339	4.23965072254965	0.746261481504396	0.419572367643964	0.625448741657871
Pgap3	0.266054265291808	2.73995879528091	1.18160608846785	0.317159330997399	0.532047953966678
Erbb2	-0.527094012059024	6.22093004094971	17.654432207281	0.00518215168141897	0.0549981067283655
Mien1	-0.561918700655681	3.67886463408199	7.03346942082718	0.0364791879301316	0.150452925736291
Ormdl3	-0.00385766688183903	5.63140472440928	0.000694751116330061	0.979793162502117	0.996560996295123
Psmd3	-0.464527438912673	7.8463173897421	3.26547941705559	0.118787657868486	0.299126147262737
Med24	-0.0682965310663809	6.09758532687317	0.303236168290669	0.600973955545047	0.767620256877893
Thra	0.818326446998361	7.56942746027786	43.1099666086586	0.000505654726111832	0.0185045222807213
Nr1d1	-0.0916110134262504	3.9911859020331	0.139686531615004	0.720943346450788	0.845559512274692
Gm31862	-0.325849460994166	-0.884144488822409	0.337146474111261	0.581796940819168	0.753750136878961
Msl1	0.0933224289935657	7.05932947962487	0.495871702149574	0.506694993740197	0.697804751635987
Gm12359	-0.0229339526621926	-0.697855698121984	0.00143487949728609	0.970964499878168	0.991990744071094
Casc3	-0.0165562004403873	6.04246343587604	0.0169532047004216	0.900494396358751	0.951619140163838
Rapgefl1	0.701498674999675	2.03823253492818	2.89182958878994	0.137946589293541	0.326304053137668
Wipf2	-0.391098356281054	4.67054100223842	6.47844276493553	0.0422367409306125	0.163389184625635
Cdc6	0.178684164437165	5.03769870623093	1.45123190103755	0.271952675528726	0.487282000369369
Rara	0.85417424491016	5.8349853125417	46.0659679075218	0.000420339083838102	0.0172720123636002
Top2a	0.521448489082873	9.28820002478565	9.53190300969105	0.0203579772941067	0.110391971422392
Igfbp4	-0.846360867222876	2.06877045751272	0.934052265970487	0.369703548921956	0.578818568040773
Tns4	-3.13519097169574	-1.02778408370664	6.26351079018807	0.0447926055945277	0.168078795506361
Smarce1	-0.324161522484618	7.27071613644632	7.84021183216799	0.0298382204868588	0.134953946285147
Krt10	-0.653210766102078	1.52664301277485	3.82753235071063	0.0962527919279037	0.26466144209457
Krt20	0	-1.87976376756683	0	1	1
Krt13	0.886380215039297	-0.467798972405603	0.670929907991611	0.442830789559057	0.646240293850679
Krt15	-1.80868472112709	-0.915998647055307	2.81367243419527	0.142486624911179	0.331784069437852
Krt14	-1.3985791616041	-0.304629839150565	2.07950618079955	0.197455809141642	0.403223382969746
Krt16	-1.4733642739423	-1.93461087587078	1.11688663121591	0.329713875106918	0.541982973101399
Eif1	0.0380996954596238	9.05128609679591	0.0715863556576168	0.797651486805975	0.893663886270542
Gast	3.85917457008446	-1.70869126403469	9.9673451342514	0.0185857695609017	0.10565691418962
Hap1	-0.260365973971583	-1.64787087027424	0.133078829162889	0.727286931356814	0.850040265638357
Jup	0.702577695540612	5.5623074147576	12.3418508596974	0.0118052102161557	0.0835431603389701
P3h4	-0.477718399190452	7.09670275650851	14.7793375864368	0.00787268544014929	0.0671037444080007
Fkbp10	-0.406827509567574	7.94240829044254	4.11315053320718	0.0870021824656613	0.249311826982063
Nt5c3b	-0.297503003210237	5.5099712689658	2.54645804546364	0.159674317614631	0.356566152656354
Klhl10	0.526329998501623	-1.28649629561777	0.320961772386348	0.59077844678344	0.761005563510025
Klhl11	-0.0674053022269362	5.09983161176496	0.232037824501659	0.646419621667004	0.798411757921497
Acly	-1.07829589749749	8.5954786053464	34.8944074950958	0.00090293698241149	0.0241175522014151
Cnp	-0.295014539938514	0.67077516336584	0.394458831354906	0.552207475138859	0.732842573821305
Dnajc7	-0.208536002579135	6.63153091761103	2.46468854387142	0.165510024521744	0.364090230196927
Nkiras2	0.400276545056506	4.958509131726	6.51622659442082	0.0418077407838582	0.162439942925654
Gm38483	-7.13038053687174	0.0744223667091067	27.7861192411732	0.0016563733317884	0.0317136680421046
Dhx58	0.81971762215924	0.255179079686761	3.08272375766904	0.127666314438606	0.311264576616519
Kat2a	-0.0997701372817277	6.70521198338954	0.677364690760329	0.440758218984794	0.64471352644252
Rab5c	-0.18589463755758	7.34712321973333	1.92198131964012	0.213067031947058	0.422777465182997
Ghdc	0.585941101036742	3.68213253173459	7.90719149857438	0.0293618399217876	0.134235331430643
Stat5b	0.298321595393234	5.56232099339802	4.12340806964315	0.0866928541118304	0.248766452367301
Stat5a	0.0772952680101941	4.0251785804404	0.0929561462219081	0.770350200762445	0.876596593971621
Stat3	-0.236892963305853	7.36420257879418	1.48789713457382	0.266559584424121	0.481817118229054
Gm46295	-0.589265664509566	-1.68158996009289	0.434849771679894	0.533148305072479	0.718874402503162
Cavin1	-0.134758182110725	10.1991386861621	0.663358229626979	0.445291322160018	0.648361921936036
Atp6v0a1	-0.583820807369093	5.85896388230198	20.6212993383564	0.00354589202454875	0.045274592576063
Naglu	0.439838700322334	4.78501655759179	2.90789262491437	0.13703837426557	0.325132243679648
Hsd17b1	1.47481560670173	-1.47171919210216	2.03450952630333	0.201744020339039	0.407635343860988
Coasy	0.311350696302885	4.519910041009	1.68663850828591	0.23989644987509	0.454520706819887
Mlx	-0.150341435109883	4.53342903465329	0.483806441885468	0.511722422240086	0.701631592423264
Psmc3ip	0.163250719475692	4.23085201955018	0.867657404242081	0.386169354955532	0.595498042702965
Retreg3	0.0993191436432809	5.42385751285038	0.524632437840612	0.49507957499223	0.68955735324986
Tubg1	0.357326085096555	5.65009481169684	5.281141268816	0.0595374517538858	0.198676813467779
Plekhh3	1.89265424958185	5.444341145853	123.284380686514	2.40110938932416e-05	0.0062437893181569
Cntnap1	2.01938931182599	0.917863735263882	21.5331903225992	0.00318329023785006	0.0428879637640216
Ezh1	0.177330327498699	3.83693986110116	0.434737069330654	0.533199653338896	0.718874402503162
Ramp2	1.25730322597922	0.734984900362631	6.03625665945194	0.0477252953021555	0.173821665444255
Vps25	0.308844265830091	5.69819873610308	4.00791673909797	0.0902639168813643	0.254649821218328
Wnk4	0.551215062403951	3.64838348585658	3.15070599827116	0.124260269990244	0.30647861933605
Coa3	0.0790783437523142	4.90089543699273	0.237063564880177	0.642938634486268	0.795718427193904
Cntd1	-0.627696806130803	-1.1484070878448	0.601912224809828	0.466181578571684	0.666496818644353
Becn1	-0.117767394041303	6.26112356797243	1.10200227308996	0.332709919718007	0.545340793673415
Psme3	-0.388952703737079	7.27101097469775	9.95614521257746	0.018628728945378	0.105729913772909
Aoc2	-0.0158591159115291	2.44123463401133	0.0028742165894766	0.958917150668303	0.985505692271244
Aoc3	1.14935097796664	4.62518296042172	3.55668334028661	0.106306643222877	0.281043446368324
Aarsd1	-0.00713232929506472	5.80252913401242	0.00389641098116252	0.952175830480191	0.982298014477197
Ptges3l	0.773452824039315	4.20129244752891	14.8372796327987	0.00780206092979337	0.0669039834165417
Rundc1	0.0454584981564273	4.97874620434011	0.0984184821199126	0.763942662979509	0.873431780483484
Rpl27	0.034467568724997	8.94852913688523	0.0434767187973966	0.841459656985707	0.918433011240948
Ifi35	1.59083156546447	3.97171388019279	73.9416389888426	0.000108750135441317	0.009466271339213
Vat1	-0.815855813042507	7.40024102336044	12.0177300823595	0.0125117599633045	0.0861454125056205
Rnd2	0.333350445126417	2.92563043082843	1.34856173397386	0.287948830604736	0.503470389120277
Brca1	0.591496104038538	5.69369366946173	17.343012328212	0.0054080062861647	0.0561145775025946
Nbr1	-0.358660368079654	6.47573075784538	4.92528025237845	0.0664833352767403	0.212811776641261
Tmem106a	-0.293305669336718	3.39341006520874	1.17787679632042	0.317862617588668	0.532576992540252
Rdm1	1.43459004734613	4.07340786372048	32.1952892900489	0.00112142830910335	0.0267758074011825
Arl4d	0.706002284633534	3.09430379065868	7.78497187776125	0.0302388839745247	0.135731798413823
Dhx8	-0.214978608525318	5.93846731066513	2.68822929681799	0.150217249948792	0.342580170190525
Etv4	4.81439364866508	10.3832345707709	181.194320504586	7.52144384961953e-06	0.00397973900526851
Gm39392	2.95164013781471	0.300140940929384	26.2262650537196	0.00192554551708203	0.0339897964304788
Meox1	2.42798612385567	-0.254241688489492	8.22694218159995	0.0272220750859304	0.128239091099994
Sost	-0.939719435061528	-0.679045423867731	0.367500037200086	0.565721995810157	0.74294641742641
Dusp3	-1.424508044984	4.50259162209105	28.5076278478537	0.00154862906807707	0.031146975874604
Tmem101	0.131762185081219	3.89258489289263	0.52632090887051	0.494413169539631	0.689180397700784
Lsm12	-0.196550476575521	6.14739802372795	2.83625675407208	0.141153741635412	0.330557062612409
G6pc3	-0.657742568847429	4.87445411550993	13.685434687408	0.00938076601486683	0.0743118506407768
Hdac5	0.0349697049246032	6.89691745995444	0.00947314103641904	0.925510577529272	0.966945621307738
Hrob	0.505333000307738	4.52774528288628	4.81383636090275	0.0688819714424362	0.217498042090372
Tmub2	0.194377559212627	4.88079875071494	1.97679604451643	0.207440969897174	0.415127949751314
Atxn7l3	0.0513163306390261	7.15502949702335	0.202326720547411	0.668029099247498	0.81345177936993
Gm33851	0.0318070209994942	0.154392128051773	0.00592031051214884	0.941072559514524	0.976072054573804
Ubtf	0.0630602059602817	8.00489285786261	0.256284482447908	0.630041733905193	0.78839873398737
Rundc3a	0.258747889172829	3.16087430763611	0.393011065913021	0.552916285540291	0.733416875286253
Slc25a39	0.916409450487139	7.55551594763483	30.1053606338376	0.00134098354636584	0.0295037870321419
Grn	0.81534185265894	7.74488557081254	39.5861928205588	0.000640002171875749	0.0206257976940896
Fam171a2	-0.352284670857043	5.34351916191189	3.07390628198709	0.128117470014448	0.311983544658248
Itga2b	0.4674041836507	2.94879783524516	1.0068520093557	0.3529084531169	0.563315911271006
Gpatch8	0.0403717515495384	5.98468676637011	0.12437994572954	0.735920879107988	0.855308565160062
Fzd2	0.124872548023758	6.87704510731363	0.265924283148006	0.623806345784751	0.784804171723696
2810433D01Rik	-2.49437847681819	-1.69140508177746	3.3891948185567	0.11325240147018	0.29116895501575
Ccdc43	0.115277036570052	4.87637490056735	0.618374002654318	0.460417266153381	0.661753417820327
Adam11	-0.19260868558443	1.29669672875942	0.289886422488692	0.608918711208474	0.77401636753922
Gjc1	-0.624631996053436	5.44906164127233	25.0526873490181	0.00216735037412457	0.0361184855260775
Eftud2	-0.328908627584137	7.33254292560141	6.11611886911592	0.0466661533530739	0.171671923736429
Ccdc103	0.174375696044526	-0.153773305096257	0.155591459325344	0.706356400760549	0.837730392712645
Gfap	-0.162095566862203	-0.966959242359475	0.0517087045260524	0.827372401013517	0.911490586865236
Kif18b	0.630440060842624	5.71047685839249	28.4847421296417	0.00155190212223231	0.0311492167194844
Dcakd	-0.466027667853209	5.83162043267596	8.47803055959669	0.0256851289910623	0.12392087456398
Nmt1	-0.115756892625369	7.12984658742798	0.507158638843676	0.502076045525581	0.693949665662006
Plcd3	0.589432734959834	4.34430277754784	8.30771928686825	0.0267145798586149	0.126864222372509
Acbd4	1.42036933089154	4.44283076536076	37.729064787936	0.00073011473652398	0.0220787339597747
Hexim1	0.591021497737516	6.03973892988656	23.1694351690923	0.00264659246133405	0.0391541679974733
Hexim2	1.29492328927351	2.83094629254733	23.5245806874778	0.00254620863264847	0.0386023201276335
Map3k14	-0.470079676868797	4.57324039453388	5.05532112371027	0.0638245505554689	0.207395799899653
Arhgap27	-0.083003202807018	2.69711625010671	0.113572130382053	0.747142520654458	0.863427581318607
Plekhm1	-0.58754422679315	4.82838906234819	17.73542132706	0.00512546680765985	0.0547607266944452
Gosr2	-0.363551470869285	6.91195529406108	7.54601550755258	0.0320571539036929	0.139496883024976
C130046K22Rik	-0.9678833991925	2.05365235157319	9.62714833088836	0.0199517565843322	0.109523257155656
Nsf	-0.172755844229344	6.24452688666551	1.41405165104667	0.277588670904664	0.493148764238255
Arf2	-0.0757311920088853	5.90120917846858	0.311926974895647	0.595926461146916	0.763901598563538
Kansl1	-0.107228599204569	6.34634183266097	0.877011474393544	0.383778326350311	0.59254303221586
Cdc27	0.140064175398297	7.50534345108914	0.844312089259961	0.39224408104566	0.601420481201236
Myl4	-0.338545032877938	1.78012356525621	0.881609398562671	0.38261185830576	0.59114091860002
Itgb3	2.91586766719584	7.06766846418723	46.7458118186794	0.000403455475798883	0.0171664032788247
Mettl2	0.0737100765548772	5.32474904830122	0.26177265932576	0.626473580684255	0.785968727882129
Tlk2	0.0494049308048866	6.57482247280918	0.13444319119034	0.725962464085744	0.849341009180069
1700052K11Rik	0.778512361365513	3.706778473775	10.2023930458358	0.0177137783859316	0.102829794275034
Gm53649	0.431258575925302	1.76627152119583	1.10034075068266	0.333046985757873	0.545520373544079
Mrc2	-0.115430343990268	6.84836379235132	0.0945457498633325	0.768464477554386	0.87641209605783
Marchf10	-2.30265955866837	-1.33044589353475	4.32247933767207	0.0809738479984318	0.238921370315928
LOC115487808	0.452504125191954	-1.60836904682001	0.210418115599288	0.661959062416822	0.80904798076387
Gm39422	3.83141414654032	-1.93800855347107	19.3404784485339	0.00627674804679981	0.0600930780575415
Tanc2	0.0430981991631522	6.99115108788377	0.00667574207891205	0.937434952029532	0.974255825335504
Cyb561	0.971861769573866	0.205196906460795	2.3847958645047	0.171504222716579	0.371913042754052
Ace	-1.2367443657071	0.410515037024256	1.25657067249939	0.303512099292098	0.518700290070146
Dcaf7	-0.142516038974291	7.60186299413605	1.25172682950522	0.304366628638232	0.519474073169355
Taco1os	-0.261344094705837	-1.69399270102853	0.0722077843617086	0.796799089144796	0.892927491214505
Taco1	0.299176587986495	3.81449499727568	1.22543279288669	0.309069798073301	0.524631443857185
Map3k3	0.408443152465405	6.82215668798963	7.58948406058205	0.0317157518468768	0.138718229538089
Limd2	-0.811324566105252	4.49730769848994	26.2335650345714	0.00192415589434026	0.0339897964304788
Strada	0.0359568435751395	3.88276644744284	0.0284767602098255	0.871321834085018	0.935855467776562
Ccdc47	0.250509184623636	7.22110539987981	3.79181737599639	0.0975022416390667	0.26672321401095
Ddx42	0.130451142445697	6.97396394034007	0.986001792884744	0.357592592333032	0.567617430738672
Ftsj3	-0.366122761108244	6.90377407270865	10.4706954377236	0.0167835717024545	0.100256953268368
Psmc5	-0.524917429282265	6.94582697710155	6.32786430022427	0.0440061356670182	0.166724130760379
Smarcd2	0.475049615648999	5.87488810621888	14.092594694308	0.00877808051189272	0.0712259263284723
Tcam1	0.485351683781192	-1.52558949834285	0.40641010277849	0.546426356831248	0.72848004009868
Icam2	2.23476415774744	0.821318446302187	2.14358474166143	0.251220349136519	0.466599312599946
Ern1	0.213782882026476	4.85539676356199	2.2003902388413	0.186557050596537	0.390731006504936
Snord104	-2.3376088307498	-1.82454942493468	4.84237748768313	0.0682567033060046	0.216870233670016
Gm22711	1.37353782787417	-0.46738436526363	7.79224999390178	0.0301856862529278	0.135731798413823
Tex2	0.283006266683227	5.51799180126531	2.42476252002252	0.168468240995129	0.367710728238811
Milr1	0	-0.126109465282643	0	1	1
Polg2	0.531108827658378	2.44467835839108	3.45644704704768	0.110390947674761	0.287527474981369
Ddx5	-0.174323595000828	9.87773444801667	1.37497939456532	0.283701182651326	0.498647232956095
Mir3064	-0.494328031639224	1.27452111353817	0.521389920401047	0.496364039266501	0.690783770409508
Cep95	0.612851409620318	3.33972080906739	8.47744087922737	0.0256886014282968	0.12392087456398
Smurf2	0.0707340719006003	6.86805642804961	0.110869323173638	0.750042420275348	0.865211941227907
Kpna2	-0.0669890180230866	7.89744524370645	0.244809254381709	0.637664034458933	0.792907302697825
1810010H24Rik	0.429980424327528	-0.374032439016833	0.618952730489458	0.460216927902042	0.661534729679315
Bptf	-0.226973948328121	7.29141390749139	2.02497337986871	0.202669827110608	0.408883770227999
Nol11	-0.111643956275591	6.29410911228669	0.884997051464523	0.381756113306269	0.590217306259209
Pitpnc1	-2.5527795380997	4.88575079707616	18.5738677402507	0.00458409934346088	0.0515550527655881
Psmd12	-0.148244175187927	6.96205096433692	0.71036905406582	0.43038629649004	0.635420310195909
Helz	-0.378451567963082	5.83120356336888	9.94667516644514	0.018665156036769	0.105758946441932
Prkca	-0.981651897874626	7.0991433141672	22.6412757069497	0.00280578249676388	0.0401199209346576
Apoh	-0.649674810303522	-0.970915684721577	1.13168553662379	0.326776291296096	0.540047984298597
Cep112	0.399897073223726	2.75448628006553	2.34998074548063	0.174211825214248	0.37541267436296
Axin2	2.12769031772496	0.774216316908304	4.0831623645152	0.0879151448038717	0.250619971188755
Rgs9	1.02473080224125	0.326889793199551	4.53843558082003	0.075332359759058	0.228947296762088
Gm11696	0.710016888268233	-0.0864029713357782	2.0667026116874	0.198662692841821	0.404543606375664
Gna13	0.248508370752364	6.67674601185169	3.69258994764656	0.101091666615	0.272776629512054
Amz2	0.0498432571619048	5.4571989427225	0.171345667211062	0.692748579164328	0.828874801021598
Gm45916	0.773102632250428	0.521700736642612	3.87989628290897	0.0944599758068992	0.261573640955438
Slc16a6	-1.19478424950395	0.447888797820578	1.5642100911493	0.255829951051402	0.47119525060165
Arsg	0.480200714775941	3.09160688546813	2.99657503401749	0.132170005187532	0.318400070401759
Wipi1	0.57580871800604	5.65155419475783	6.48272183539126	0.0421878613246709	0.163246095864263
Prkar1a	-0.198620005651953	8.80959357802209	1.96837430745505	0.208291435868244	0.416431210577418
Gm39443	-0.367254074785838	-1.59132590597042	0.127182279486526	0.733102732770073	0.853669840390189
Fam20a	0.0476114417427302	1.3133016037007	0.0031208512846098	0.957192816390185	0.984957290977429
Abca8b	-2.15288041594971	0.476352264590587	14.1419484704273	0.00870854763199108	0.0709552821600033
Abca9	-3.4087267757941	-0.644348610339115	14.8027506137873	0.00784404622464211	0.0669936540419481
Abca5	-1.09900071248458	5.20077062177228	27.7124236147779	0.00166792947858911	0.0317464892832396
Map2k6	0.105790621364394	4.50397868233927	0.271542500933071	0.620239524572266	0.7820064682572
Kcnj2	-7.59542569842401	-1.58774775361846	26.2334581540251	0.00583123019685593	0.0581961625337707
Sox9	-4.42751261430463	6.71694614669046	12.999976450461	0.0105254081955705	0.0786661074820226
2610035D17Rik	-0.525425662192411	0.600555222700471	0.704639389296574	0.432156613273004	0.636869701977787
4732490B19Rik	4.54574770465743	-1.99779207496134	13.7384761917369	0.00929920941802307	0.0738824340856705
Slc39a11	-0.768841699972156	5.10562898330138	20.2869015871992	0.0036925112533678	0.0462119298062776
Cog1	-0.623238463564938	5.32522215773364	16.8153228014019	0.00582137352553049	0.0581961625337707
Fam104a	-0.247887299472555	5.7920761014112	2.96656339545353	0.133790416078458	0.320366622104207
D11Wsu47e	0.379443533032965	3.3062939429658	2.68948949123181	0.150136724759237	0.342453413228038
Cdc42ep4	-0.57491171089469	4.93296027065642	17.6342429543759	0.00519641129706674	0.0550474773899917
Rpl38	-0.117737431594135	8.30642680433707	0.534760910053058	0.491106936548623	0.686110423514404
Ttyh2	-1.68482732176676	5.43355329952653	22.3421987374999	0.00290156732934749	0.0407317156079874
Dnai2	-1.35740295474089	-0.867494765974449	3.72348539836045	0.0999550329730616	0.270613813387333
Cd300lb	-4.90852344715105	0.923931897348853	13.6053470047771	0.00950571374103918	0.0748302430910131
Nherf1	0.485767423566231	4.84097829478727	1.98866654430838	0.206250633740136	0.413434800791113
Nat9	-0.304106705418604	3.01583603900989	0.931455373758775	0.370326128025278	0.579101353568127
Tmem104	-0.686337056863759	3.94689960269904	14.960251703683	0.00765492852351014	0.0664604726593629
Fdxr	0.0570161888812888	4.62864588477419	0.117334902861692	0.743169541689641	0.860882293357317
Hid1	0.825219461765918	1.17489896126648	3.0143743488413	0.131221742421859	0.31711728599009
Cdr2l	0.117191297546406	5.90450777242483	0.550353388171527	0.48510533370861	0.681679746825538
Mrpl58	-0.419032112716488	4.82673214753922	8.74047543219478	0.0241996761375174	0.120077618106108
Atp5h	-0.00233314790231672	7.25002560931616	0.000350234638391882	0.985651972749844	0.999214684432103
Kctd2	-0.0973276434279954	4.82004526682963	0.231961875306352	0.646472589471057	0.798411757921497
Armc7	-0.517389177165615	2.53726406907907	2.91421841702057	0.136682978151495	0.324672818664081
Nt5c	-0.18928702967595	4.62310565783472	1.17897157202191	0.317655911851664	0.532425590747345
Gm11694	0.588685075915055	-1.0080555264229	1.33802343451364	0.28966993301986	0.504825950005446
Jpt1	0.381354625833356	7.02021362917311	6.91243902102275	0.0376408185445057	0.153026590997193
Sumo2	0.0229392468113007	7.0935425961643	0.0300558769890968	0.867842244042437	0.933641719709767
Nup85	0.0788209837537953	6.72524658308935	0.470556656564584	0.517354458245095	0.706312396918359
Gga3	0.0751512833446691	4.69789568190037	0.0866096842963132	0.778062171727235	0.881063638703663
Mrps7	-0.0519857482859797	6.03957361550629	0.196838846505946	0.672231333200206	0.815599116524257
Mif4gd	0.0296227249828615	3.55727182337411	0.0251356736268616	0.87902838226244	0.939523601407632
Slc25a19	0.171151210261476	3.14394459222975	0.334496220653024	0.583247219226985	0.754931305828392
Grb2	-0.429281737794191	6.51752473585871	6.28905506839509	0.0444781929292789	0.167574399211326
Gm11703	-0.812443008266026	-1.02865743871421	2.34194420407266	0.174845357143701	0.376423382190038
Tmem94	-0.0380571207127673	5.5241308066323	0.0455502657156328	0.837787358798305	0.916665166106842
Caskin2	0.324896168783469	5.37688272427689	3.81071975484195	0.0968382302198954	0.265473654690284
Tsen54	0.215966885473833	4.59251984449207	1.22102115532009	0.309869739653801	0.52527492970824
Llgl2	0.64603309574973	2.7926547561785	6.6911170105299	0.0398961338998285	0.157757494905169
Myo15b	3.60541221772535	-1.19507335203842	2.78595573084232	0.153164257570072	0.346938144230245
Recql5	-0.269487660277734	4.13975907491981	1.74046879609916	0.233345796404228	0.447373328972868
Sap30bp	0.00938391167013995	5.566380289997	0.00599274847864518	0.940713981206551	0.975924786598983
Itgb4	-1.05487247252104	0.587483090995304	2.24971964655176	0.182353450243835	0.38557377458765
Galk1	-0.379245131125718	5.77899188385703	6.76945434385287	0.039077719746785	0.155777588386647
H3f3b	0.169389490713661	9.6887071528166	1.02281152468083	0.34938826530559	0.560179975226339
Unk	0.0450845114966532	5.3591652515662	0.106861430465295	0.754416810830724	0.868762656927949
Gm38482	1.26962176019709	-0.990310418579084	3.6302668521891	0.103438732873343	0.276878604721804
Unc13d	7.3223438200056	1.03740211539665	60.1820590792735	0.000455061075815262	0.0178500957424792
Wbp2	-0.17529053254269	5.68819537211545	0.55890776142858	0.48186974566817	0.67907921764302
Trim47	-0.61514123354955	5.83895139571035	18.1162432785432	0.00486964583666906	0.0530110414485907
Trim65	0.381384723124504	2.76304427600326	2.08101392014689	0.197314373895319	0.403223382969746
Mrpl38	-0.0213318696528691	5.28591462185962	0.0173844344331844	0.899245171743991	0.951066442840709
Fbf1	-0.372952421689523	5.5709273142512	3.08063440076851	0.127773020559998	0.311414130883759
Acox1	0.349131203196202	6.20729500087088	4.19913332542596	0.0844547693709105	0.245175104415285
Ten1	0.0466542131722315	3.86387845164815	0.0538588543039158	0.823892120409776	0.909625272959098
Cdk3	0.301703814160225	-0.465925557963978	0.19744793128613	0.671761430482853	0.815366694288665
Srp68	-0.162695336783992	6.8477012092141	1.75290447568551	0.231869433147898	0.4459702224275
Exoc7	-0.177845723312352	5.71445254067275	1.78864094495076	0.227701296309769	0.440794006914385
Foxj1	1.79001229816371	0.335555859443835	5.20136440091628	0.0610064399440257	0.20128753039931
Rnf157	1.30150318491815	6.8532786155282	33.8540037228021	0.000979859806713799	0.0249582472845524
Ubald2	1.31460346631983	6.80485507877476	50.9121693008045	0.000317332350741981	0.0153457196511497
Qrich2	2.77454921778955	-2.00358852539996	4.14857947668692	0.0859400754746654	0.247768016839916
Prpsap1	-0.378013583100953	5.94821090581793	9.11027569346599	0.0222944714683086	0.11524126460407
Sphk1	-3.93594405898972	0.801876192167681	83.8971580104688	7.51769126794648e-05	0.00864937047868612
Ube2o	-0.374069756283732	6.07284127991931	3.84827418026206	0.0955371495677856	0.263320917995517
Rhbdf2	-0.680468183958959	2.44526956854614	2.92791063564974	0.135918071829251	0.323512345378604
Prcd	1.09536192536463	-0.864868022592393	1.19474512683667	0.314700435648745	0.529856691723034
Snhg16	-0.250098380879257	3.05517923313177	0.434156218048079	0.533464450138027	0.719019711209483
Mxra7	0.138728609594938	6.09186915215326	1.0926562050017	0.334612845868453	0.5468277301426
Jmjd6	-0.228728439232495	5.57028716614966	2.53398485521869	0.160545722756312	0.357581477566743
Mettl23	-0.206523468970045	2.28078575956029	0.528413768228748	0.493589475452076	0.688667673626174
Srsf2	-0.14072792011225	8.77769769386882	0.847509137517482	0.391402954122924	0.600734617904262
Mfsd11	-0.149644247088762	4.86335917448319	0.901152221803685	0.377717602433903	0.586085551968248
Snhg20	0.154931597180149	2.91118303621697	0.238280867841148	0.642102520513806	0.795328897882898
Mir6516	-1.57257965384105	-1.63101170014045	4.6359768387182	0.0729579758094425	0.224381731605698
Sec14l1	-0.336795273684477	7.19702614680351	3.78900544974455	0.0976015495026569	0.266868909685449
Septin9	-0.00213945196769842	8.1809321336171	6.95770892028475e-05	0.993604576089677	1
Gm39478	1.2979569430616	-1.81091260851365	2.93050069186574	0.135774045812029	0.323337705976296
Tnrc6c	0.130662433480144	6.58453823940197	0.949820582928727	0.365959040776876	0.575317951543082
Tmc6	0.448564072578512	3.75002000564864	2.98042980220745	0.133038342864121	0.319594647275857
Syngr2	0.226437265864041	5.84310583530273	3.68092454579438	0.101525415853385	0.273670439544862
Tk1	0.392839769775642	7.06810212704565	7.63513239082884	0.031362428206904	0.138048982639495
Afmid	0.316352545874116	2.6205507270853	1.46922427594677	0.269286163627099	0.484792780020514
Birc5	0.460058871512335	6.47792002725277	12.5764901779383	0.0113264055759484	0.0817561630663492
Tha1	1.42503222488395	-0.0333910407181467	4.91099207267795	0.0667845074308448	0.213278553737629
Socs3	0.192595830675505	5.37178345237413	1.54755096752399	0.258117221097491	0.473628886453817
Pgs1	-0.504927135302286	6.3741597187245	19.7812462781198	0.00392983248945062	0.0477880161626816
Cyth1	0.579728376853084	4.15658367956076	13.0597248176378	0.0104185054529077	0.0785464513697146
Usp36	-0.224885403462501	5.92874247041685	2.80333359142941	0.143102625715987	0.332638575088201
Timp2	-0.48599320349627	9.91126403213798	10.7888879294104	0.0157625871361036	0.0970424030455456
Cep295nl	-0.994091579033984	-0.969164026646995	1.16165576930179	0.320949705376345	0.535036486900347
Lgals3bp	0.512042277656134	3.77932397874228	3.2741091105102	0.118389656350571	0.298692673933162
Cant1	-0.378436260073589	6.02374341939406	3.64247634933009	0.102973116422943	0.276215964374117
C1qtnf1	1.28581424652919	3.83097482542269	25.6764814086505	0.00203412899445882	0.0348646154368603
Engase	0.623772949180369	2.14712318907767	2.90620115926692	0.137133620743368	0.325132243679648
Gm35829	-0.141012560386274	0.817067356165566	0.0753382824083205	0.792564328328616	0.890070810930353
Cbx2	0.685843041174435	5.10492044934325	27.4714571060218	0.00170646700521135	0.0321372915151532
Cbx8	0.599217032165916	3.72742265495184	7.6567051965258	0.0311972772126294	0.137631171199215
Cbx4	0.754662289136227	5.54367783299165	31.5165687158607	0.00118714641117789	0.0275309680389549
Tbc1d16	-0.540432040647609	5.47880073466138	10.7743085002783	0.0158075379975184	0.0971757302821637
Ccdc40	2.18812819551588	-0.877657749802678	3.26082388043014	0.119003134041624	0.299394177617273
Gaa	-0.857273312235186	6.97676500550175	11.2231739770999	0.0144979477196968	0.0930104318895875
Gm39483	-0.460435439203542	-1.31916166959093	0.49899559233178	0.505408582483899	0.696897364721302
Eif4a3	-0.301627040429822	7.14978604492963	6.35464485137277	0.0436842921023765	0.166191963861961
Card14	-0.587059342994604	-0.289691524504256	0.526022995865239	0.494530628328181	0.689210333602436
Sgsh	-0.816316501203348	3.70694595256944	13.5150844838108	0.00964919212284734	0.0752152025744859
Slc26a11	-0.216064608355828	2.19105807166955	0.444547670150431	0.528766138667602	0.715426265671381
Rnf213	0.576221533552567	6.08977456369368	2.69825245104425	0.149578435981926	0.341699397687857
A930037H05Rik	-0.206935452790975	0.797044066551428	0.208171405140379	0.66362987040375	0.810512809427371
Endov	-0.293511085419907	5.04934094130819	4.98784133639381	0.0651859761472266	0.209940506296426
Nptx1	-1.18219360742304	-1.56245578822194	0.452639699040337	0.52516346649927	0.712526114598527
Rptor	-0.413076120965751	6.62434368932198	6.94694104410143	0.0373046998654885	0.152516271539066
Chmp6	-0.272607512506692	5.59742736667997	3.84447735017292	0.0956676065339782	0.263527401706458
Gm11767	0.925837585890635	2.1713527427312	6.6698234312103	0.0401225481721547	0.158424637289477
Baiap2	0.152731336967656	6.09018158108307	0.306923452647473	0.598820751269716	0.766189197966629
Aatk	-2.62721380623114	-0.26040245849786	5.59802058635098	0.0541500706680437	0.187497180378707
Cep131	0.0663594210276657	4.97794450983267	0.164752585059121	0.698349195989906	0.832043401175511
Tepsin	0.00707211394466065	3.63763456246574	0.00104848662130118	0.975178074094593	0.993928714123584
Ndufaf8	-0.207277194437227	3.41977099984715	1.03339010206539	0.347085361915856	0.558043674170603
Slc38a10	-0.365493945346147	7.86753667606545	9.13043716783029	0.0221964242237643	0.115175472000258
Gm11769	-0.0749350886763211	-0.412984144499286	0.0240796935661432	0.881572702030859	0.941424644236853
Reno1	0.886697824348744	2.99707693103337	13.3508396685667	0.00991771734377621	0.0764555771286245
2900052L18Rik	1.87448342851561	2.95010954164507	39.4222848139758	0.000647343227386635	0.0207164922349443
Bahcc1	0.480300225186278	6.64324015876009	4.12310466030538	0.0867019823557518	0.248766452367301
Gm11772	-0.0928289881188771	-0.691955075022208	0.0338972828256186	0.859754016780604	0.928464005064179
Actg1	-0.156430316130707	10.8048473599213	0.785656403181524	0.408221865791748	0.614728309252486
0610009L18Rik	0.144993527297333	0.045391216877243	0.059764345586948	0.814696997213189	0.903690318715349
Faap100	0.104190772135225	4.79854442235685	0.280411129667189	0.614705698327751	0.777385273797135
Nploc4	-0.458295801393555	7.11198023650801	5.56041464193097	0.0547542609821882	0.188809400799329
Oxld1	0.250392681196568	1.41793864226583	0.451971893020282	0.525458961218739	0.712566779787837
Ccdc137	-0.314214997478628	4.60966471041959	4.32041163853251	0.0810305836002383	0.239014867550761
Arl16	0.811688863584961	3.73807687322083	17.8047404964186	0.00507759955763712	0.0543338771058457
Hgs	-0.251927162053865	6.14480783699094	2.39975600158513	0.170358889591733	0.370207250579279
Mrpl12	-0.079689665200966	6.48987728724261	0.44413361647667	0.528951784890306	0.715492051483414
Slc25a10	0.259776676737596	5.38823779095345	2.81423949148295	0.142452945320271	0.331761914555046
Mcrip1	-0.382762314955561	5.58796247715559	8.84207384656873	0.0236553313692392	0.118689527827143
P4hb	0.299612050776781	10.2711101751283	3.63317992668379	0.103327380515555	0.276688435166386
Arhgdia	-0.459205603318447	9.33937775604088	10.3916294523497	0.0170508133558241	0.101031772361722
Alyref	-0.141992561523326	7.04100790741789	1.4694084705682	0.269259066424602	0.484792780020514
Anapc11	-0.158860927512092	5.72121026883378	1.90704174632755	0.214638272819669	0.424388265337445
Pcyt2	-1.11878898363422	3.26259840475098	10.0653007944551	0.0182155914665558	0.104418311166741
Sirt7	-0.461804297949606	3.77376819106084	3.36842062464452	0.114156817963758	0.292289995118321
Mafg	0.189369018394298	7.23774456391168	2.06894736043901	0.198450342513856	0.404412164520221
Gm17586	0.517824151515642	2.65136776253437	3.00684631139823	0.131621651438336	0.317615956755757
Pycr1	1.1117982510929	6.10855366459118	15.2074360980694	0.00737011119389958	0.065025177357237
Aspscr1	-0.450800860376544	5.80927221707731	10.0032887050188	0.0184487869153857	0.105147768999047
Cenpx	0.285545937805356	3.17880784793945	1.20171542025403	0.313407823550776	0.528708630975075
Lrrc45	-0.147969422392852	4.86834248272422	0.298785866045883	0.603596134789097	0.769288092695834
Rac3	-0.191822584253892	1.46770730545369	0.107220375134495	0.754021325052717	0.868525779985633
Dcxr	1.10253182847351	4.69289916066818	24.5880193027092	0.00227417152070111	0.0371691676282208
Cbr2	2.72478351344936	4.75796235894326	266.59098868922	2.31739701304484e-06	0.00345519208270657
Hmga1b	0.0881492047352625	7.06169333836448	0.0475892434613418	0.834261111999493	0.91469695697658
Rfng	0.222225998488506	4.44746994438221	2.12280958922256	0.19345028544746	0.39914021173853
Gps1	-0.36353357909765	7.0290823438737	10.0623800171053	0.0182264868702634	0.104437161202774
Dus1l	0.102280064637497	5.31752302122116	0.414463840091204	0.542599323025847	0.725091616731977
Fasn	-0.941110747297024	8.7308696294499	19.7990933713941	0.00392111814181798	0.0477880161626816
Ccdc57	0.275003292837494	2.87063604814367	0.379891325316243	0.559425966014315	0.738571634861319
Csnk1d	-0.0548734932901064	7.58258890326847	0.188780653747722	0.678533363748476	0.819598200920373
Gm53204	1.65788551793173	-0.538427349384975	9.45102056656145	0.0207116136966354	0.111291485104151
Ogfod3	0.277198946414625	1.97918335420948	0.96448818041582	0.362530105032782	0.57222071878536
Hexdc	0.619001801792738	3.20368158427321	7.30920763432008	0.0340057909790253	0.144540403823851
Cybc1	-0.061478374438103	4.7871347895311	0.166989807118802	0.696434047795428	0.830843156255077
Narf	-0.0817959945438949	4.58698160769973	0.103512743332146	0.758142833874201	0.870508750840032
Foxk2	-0.50387123801703	7.23419184048873	17.2083648609385	0.00550969295464396	0.0565340617147286
Wdr45b	-0.0710336761711192	6.32332051116938	0.340572995375937	0.579933411888794	0.752598620241082
Fn3krp	1.07091495020426	3.8100719032711	18.7463670788879	0.00448221834559666	0.0510582074247118
Tbcd	-0.475989843563341	6.2669618832623	7.38683981053759	0.0333499808137326	0.142690378346913
B3gntl1	0.029905502113791	2.64107549286196	0.00989480108669799	0.923877012914586	0.966174816607639
Metrnl	-1.2114375782878	4.35600427104464	10.6951404515943	0.0160546203890602	0.0980052838245478
Gm12586	0.339235663441899	0.7270721869304	0.534933849265093	0.491039619639888	0.686086193571751
Rab10os	-0.302736770838319	3.26149094449665	2.21613057769516	0.185201003136771	0.389137522507611
Rab10	-0.012314197463353	7.74014592151352	0.00842187218671743	0.929751023991402	0.969758328026251
Kif3c	-0.586501071379212	5.38224903024799	13.1358397467729	0.0102843932119952	0.0778788937713637
1110002L01Rik	0.206622287893018	3.8749658843798	1.06780844574695	0.339755310958563	0.551229102357613
Asxl2	-0.0925793869731175	5.22314093491861	0.495210387908614	0.506968118202155	0.697830889793202
Dtnb	-0.485281981088765	4.85916060732838	12.1315279254429	0.012257460841952	0.08533604457361
Dnmt3a	-0.531351195631659	5.7735640468171	9.52382244894583	0.0203929448112056	0.110391971422392
Efr3b	1.63018504545175	-0.241779734654614	1.95131739892158	0.210029261510667	0.41902514027078
Dnajc27	0.181321940973179	4.34889936049452	0.489165236297561	0.509477808177329	0.699602003247305
Adcy3	0.343476512820804	0.895768113211021	0.047618015721072	0.834211928357868	0.91469695697658
Cenpo	0.0174661209745278	3.62907293342066	0.00951203349225083	0.925358384029343	0.966945621307738
Ptrhd1	-0.173219625252058	3.45570570815845	0.731006629422675	0.424111366604806	0.63001784809753
Ncoa1	0.170333197429653	5.44122062876611	1.75608810188815	0.231493649151966	0.445747027939318
Gm51963	-1.40444317817651	-0.845074803180523	4.61138111208607	0.0735470532030589	0.225576234870317
Gm3625	0.0991776965967307	-0.456885083944095	0.027459915967464	0.873615458702602	0.936801267869095
Itsn2	-0.110743492524884	5.97910124695925	1.01141696592815	0.35189586251072	0.562401668402918
Fam228b	1.82245389606599	0.703660515122211	17.3811117215573	0.00537968463828697	0.0561145775025946
Sf3b6	-0.39917822689458	5.65582180106845	12.155901892099	0.0122038863992177	0.0851056738433607
Fkbp1b	-2.90015729197856	0.962757418212361	33.494917292452	0.00100841229643207	0.0252176546770782
Wdcp	-0.475881216788387	2.80906954738312	3.15128501531147	0.12423180004282	0.30647861933605
Ubxn2a	0.355963869521235	5.11721802058263	1.9152344519185	0.213774571544372	0.42350809418942
Atad2b	0.00854948612129086	5.08819700225982	0.00301705490974445	0.957909853837858	0.985420964690405
Klhl29	2.00780415657992	5.40831987522039	21.8629259390459	0.00306428079912317	0.042069511091162
2810032G03Rik	1.47614061387832	2.55784073449881	12.2860018485328	0.0119231133691906	0.0839879032558325
Ldah	-0.204324550683076	5.26432042384148	1.44030516438875	0.27359121982992	0.489526111956859
Hs1bp3	-0.20270971951471	4.65312525298802	1.30541773585735	0.295094221725395	0.510633773692273
Rhob	-0.0854219330309086	6.31117906748259	0.0678209050679219	0.802904190039322	0.896549135831627
Pum2	-0.108949077991011	7.93520812008342	0.580852977384827	0.473746732873338	0.672103946397023
Sdc1	-0.457393129445908	6.89781930455203	5.22651595814939	0.060538095951001	0.20022344478711
Laptm4a	-0.183340610386343	8.84212860786713	1.80143183341815	0.226235730778893	0.439195467740868
Wdr35	0.164088741793612	5.33795394487586	0.842951074345508	0.392603057910953	0.601836465169659
Ttc32	-0.301376545553393	1.49375123068894	0.776155432105791	0.410911758998229	0.617356920473483
Osr1	-0.703871539298955	6.75314343252172	2.65914438458467	0.152092557042645	0.345308205000574
Rdh14	-0.0500526078627973	3.42073961290843	0.0619205054219659	0.81146138623427	0.901996062797368
Gen1	0.286658701705021	4.56303881741942	3.01152557574502	0.131372879332855	0.317259148700224
Smc6	0.151628235446776	7.36320558175245	1.25939881452122	0.303014854674738	0.518688961028425
Mycn	-0.823879937765753	2.24612488291581	2.23658777045446	0.183459312539201	0.387017962792054
Ddx1	-0.0889728686703011	7.68062298860761	0.452423779924575	0.52525897212027	0.712526114598527
Nbas	-0.453221206803274	5.59715026868702	14.362195058732	0.00840698591356469	0.0696511309980265
Trib2	0.211509645177422	7.58029343611412	1.32111919351953	0.292463198340104	0.507929034675517
Gm5432	0.491157909067361	1.14015092168492	0.518320848199212	0.497585542584253	0.691082641794558
Gm53739	0.759891884907791	-0.882379731817441	0.464089843342209	0.520146856120461	0.708161065814935
Lpin1	-1.42952960747678	4.51515653493649	18.4657881841585	0.0046494978638547	0.0518362632006064
E2f6	1.17983668637636	2.44788344841802	1.21080132320164	0.311735039070548	0.527149813770625
Rock2	0.879952823837878	8.51944119610828	17.4584502656918	0.00532279473235041	0.0557471911263462
Slc66a3	1.78152652250842	4.89532424079752	127.788666723933	2.15644765299648e-05	0.00594665867366827
Pdia6	-0.601314274025889	8.41014420605643	12.36109153643	0.0117649491943396	0.0833505657782218
Nol10	-0.345839323299574	5.72145715316834	7.10872317636583	0.0357809555841118	0.148949890604691
Odc1	0.344372165593563	8.16450204726613	1.74676780879076	0.232596280990104	0.446848887731055
Hpcal1	-0.0764384038237555	5.37362544913837	0.161723918482648	0.70096658317259	0.834293040344732
Gm9222	0.0666185013756821	4.03528472723268	0.15944083514022	0.702958862313869	0.835412225078814
Bnip3l-ps	0.4416643049169	-1.07669381747514	0.351140498751849	0.574266311982954	0.749012179100701
Gm49760	-0.253163139322861	1.27894033977577	0.469854850985226	0.51765609856915	0.706312396918359
Gm40847	0.13130533119937	1.59605097630715	0.113222973973672	0.747514932067515	0.863567191379579
Gm51522	0.51421721004593	3.53932285076599	6.11448168318489	0.0466875481965992	0.171704620731613
Gm5953	-0.22779187639443	1.24067978019352	0.390077267405243	0.554358380191204	0.734429451617475
Gm5784	-0.270728594332478	1.73552196350077	0.71489309434581	0.428997239271629	0.6342562026664
Gm3973	-0.103790288022441	-0.695131251689122	0.0336289432627995	0.860303045156199	0.928836884346165
Gm38702	-0.474359711821224	2.62839809874751	3.44728182117443	0.110775043925065	0.287955538690893
Gm3993	-0.0183643218991292	-0.768886388086683	0.000869508542594652	0.97739492362739	0.994932520685136
Gm32719	-0.217812481871272	3.10108933803225	1.04952702214632	0.343618128043879	0.554808100660287
3110053B16Rik	-1.20432233586481	1.13480798478647	1.86815663459592	0.218806739875502	0.430112600148966
Gm5977	0.250098793853872	3.04997174671145	0.393644903695495	0.552605736069252	0.733229356382987
Asap2	0.543256696700992	5.59775716898615	7.98397963407932	0.0288280846688745	0.132692630092931
Itgb1bp1	0.370725526623447	4.87809978251218	6.94663257943818	0.0373076871334558	0.152516271539066
Cpsf3	-0.0702597378282456	6.04217541229215	0.394067356115133	0.552398953507162	0.733025829566965
Iah1	-0.462280007770586	3.99362567823213	3.17228786782863	0.123205136295354	0.305211713496736
Adam17	0.0789945086732775	6.50227606276834	0.0923328099151126	0.77109452242271	0.877152763140392
Ywhaq	0.0180029016667716	8.05308936621488	0.0119596328975798	0.916343764452974	0.962325674456887
F630048H11Rik	1.00959974908162	1.03003149524328	7.9005469815023	0.0294086430091601	0.134270455561277
Gm4419	0.327907719652504	-0.0383593294768176	0.467317801722146	0.518749376541515	0.707075772963118
LOC115487949	-0.0453724951335712	1.8421086568543	0.0137858130723174	0.910215214605045	0.958235156913784
Gm53744	0.201414584762747	0.568025590800076	0.15233650891746	0.709268070257266	0.839408603347573
Gm4425	0.0433023485217056	-0.324334797742524	0.00709225819656526	0.935517871483365	0.973009458908721
Gm9292	-0.994062158047995	0.684772072037648	3.06848988180859	0.128395695341614	0.312417638926959
2410018L13Rik	-0.343167893573444	-1.1809712294123	0.229591160829386	0.648131469376727	0.799334975123346
Gm53268	-1.30768746874029	-0.424026607202487	5.37830307330411	0.0578118563734695	0.19522364913746
Gm53747	0.448985925552726	2.01586473093258	0.941966758164485	0.367816453857799	0.576850821911552
Gm38699	-0.506693963490708	1.09511901359688	1.39101780028054	0.281168016901002	0.4965469133051
Gm17330	-0.797417742097003	-1.44529156229363	1.39223955280947	0.280976436473155	0.496336270759128
Gm21297	-0.791027874672765	-1.20035823021652	1.59589753215743	0.251560735258157	0.466790878617595
Taf1b	-0.211923417486769	4.5102908900346	2.00821144774628	0.204311880350628	0.411048191255023
Grhl1	0.960148062795324	0.876298540874082	3.87884484885037	0.0944955255702404	0.261611024511763
Klf11	-0.577045633481638	2.75412258095231	3.5748509315756	0.105588567252277	0.280077976089701
Rrm2	0.73801352147938	8.00562576140321	7.61427422600527	0.0315232183671279	0.138369512888346
Kidins220	-0.34089807161589	6.84448032033876	8.04654400742406	0.0284027155998908	0.131562503762364
Id2	-0.419631672938929	6.85401848795122	2.17734874659129	0.188567545800554	0.393142571950767
Gm17746	1.07785388146402	-0.624031543996449	1.65399752881046	0.243999581298433	0.459007903465628
Gm36287	0.215223824980203	-0.56458932700617	0.115147089297698	0.7454706511241	0.862511930666001
Rnf144a	-2.34303482292961	2.07326168740051	16.4167970322752	0.00616167571465903	0.0593434276931923
Colec11	1.194667275885	-1.5756502164178	1.85859224954178	0.219849850903086	0.431249979003925
Rps7	0.0615464033393818	9.72832859016674	0.0759839824416755	0.791702811344622	0.889467094676785
Rnaseh1	-0.575105856223656	3.86096890240636	8.40648000743382	0.0261110702566899	0.125298456327891
Adi1	0.130487868240545	5.54332581278144	0.36945596253671	0.5647183582138	0.742412940717922
Trappc12	-0.183427442017526	5.04194324096449	1.68530658236655	0.240061905852664	0.454554608078393
Eipr1	-0.771478692164382	3.6275402872381	12.3191322533761	0.0118529842772009	0.0837086528506643
Gm31939	2.01010574980692	-1.14979141992952	6.33920772405414	0.0438694265283258	0.166465049934053
Pxdn	-0.140973947655821	7.60110279562684	1.12501748445162	0.328094863624879	0.540746024334449
Tmem18	0.139636207423988	4.45957445892112	0.299781110793061	0.603007475219162	0.768966155237216
Acp1	0.206870481606846	5.52923392649628	1.90442688991272	0.214914993063634	0.424725484348731
Sh3yl1	-1.02214656575411	1.90304965182105	11.9534640774964	0.0126584686626325	0.0867206169008392
Fam110c	-0.248877288740317	1.59735952186649	0.347527054099174	0.576190702860811	0.750310363234001
Lamb1	-0.606969878131577	7.50535313887905	3.14037973082473	0.124769517510108	0.307312649066429
Dld	0.0180009841285951	7.1607946434346	0.0185392499589436	0.895975619595703	0.949097780444296
Cbll1	0.119271501519146	4.35180256861526	0.591812882633117	0.469782250249525	0.669188681643052
Bcap29	0.711959818013174	4.98334830104463	10.9527815920575	0.0152687515952624	0.0950177805234776
Dus4l	0.392156097075215	3.50402773472992	2.90688200473001	0.137095271314604	0.325132243679648
Cog5	-0.00128429439638909	5.45610217362065	9.09990853060957e-05	0.992686034234076	1
Hbp1	0.272369213319669	5.89709929948603	4.13933321301435	0.0862155611756797	0.248104980242437
Prkar2b	-0.324219809776275	6.92249831746111	3.24151547307959	0.119902551508714	0.300453493996182
Ccdc71l	0.240301059599539	4.87148142674141	3.04142815799559	0.129798324524376	0.314396823817071
Nampt	0.30422216513446	6.21080645358926	5.346712233409	0.0583654480666683	0.196300645886156
Gdap10	0.149599428755852	0.271763018080745	0.114781257724445	0.745857834948736	0.862697123447377
Sypl	0.0311144926873331	6.33728407510865	0.0690005079406333	0.801242110023742	0.89560903012754
F730043M19Rik	0.169381846966161	1.60339586164213	0.0568000048926975	0.81924893724083	0.906605698270237
Atxn7l1	-0.166383061373883	3.96812871715715	0.474724878733884	0.515569890767031	0.704597996681811
Polr1f	-0.000781097456058111	5.38914315421938	3.43167668181589e-05	0.995508490209223	1
Twist1	-0.194092537922487	6.15991332895437	1.4385548460505	0.273855055818347	0.489851492103684
Hdac9	-3.83954550001142	1.81626821399702	57.7353113197308	0.000222006091349468	0.0130412861968339
Snx13	-0.0634955543670741	5.6427221019092	0.242175396011261	0.63944557458914	0.793551267484853
Ahr	0.197009939849481	4.4638725532654	0.0847806442611208	0.780342119151647	0.882190131244479
Bzw2	0.432373978924302	6.97856429784003	6.42739471310985	0.0428257459203856	0.164636977895576
Ankmy2	0.795292502085006	5.43349043905213	25.7562738488433	0.00201787631351329	0.0346554031419029
Crppa	0.115727405894325	0.874972230246265	0.0205968187243592	0.890398318620684	0.946298073722199
Etv1	4.26603932057469	8.76194097232003	216.362787522294	4.3855128011e-06	0.00345519208270657
Arl4a	0.476013807164715	3.29066415438969	4.70813492554294	0.0712660972743697	0.221560744900322
Ifrd1	-0.354085259271693	6.28191548127222	9.73670798945322	0.0194976968225266	0.108461863726284
Gm7008	-0.464525179175628	-1.30434827453564	0.595978834408202	0.468290954247053	0.667965351777432
Zfp277	0.150339950701788	4.60521821797616	0.77424335926816	0.411456686730967	0.61770037761603
Dock4	-1.42091160303793	3.15340452018244	8.37325232338154	0.0263120739053601	0.125779408999543
Immp2l	1.33755042722391	2.24845556258433	14.9071099226691	0.00771805636017765	0.0666299013592929
Lrrn3	-0.265978169860576	1.03266199668284	0.188557522632812	0.678710171626755	0.819598200920373
Dnajb9	-0.790359440686357	3.66034880280416	12.6463657617779	0.0111888042834311	0.0815214602706488
Pnpla8	-0.411676508045559	5.548725760299	8.49492883256256	0.025585885426163	0.12368613416049
Nova1	-7.18153289430727	2.54476505567103	40.1478267018126	0.000615666321233644	0.0199822291352641
Gm33869	-7.8325756406301	-0.743804541634105	22.5036574553172	0.00452045858628482	0.0512903933314912
Gm1818	-0.302904427343678	1.65514489385432	0.712099849962502	0.429853966997445	0.634907489285414
Foxg1	0.187768986981117	7.45735794180979	1.07034291309762	0.339225150281429	0.550629237197179
3110039M20Rik	-0.112100731616052	3.15456281169246	0.139510853063273	0.72110973135745	0.845559512274692
Gm34381	0.0889067412881084	-0.775344603797232	0.0204614861990377	0.890756140400581	0.946434378360638
Prkd1	-0.40061468770961	5.02632664928046	7.2751705050127	0.0342987528515203	0.145201226610707
G2e3	0.0834395304618213	5.84379622132782	0.399458427679527	0.549773953737968	0.730955511414736
Scfd1	-0.197916033787266	5.82234394342222	2.58615951841229	0.156944222741915	0.352738898352552
Strn3	-0.232414717477641	7.2898321156577	2.41579657395337	0.169142723604934	0.368889666778734
Ap4s1	-0.0980120924485441	4.02812472289233	0.304479192507231	0.600246140343853	0.767402120451963
Hectd1	-0.0736324323924307	7.68483611568071	0.24797326813305	0.63553996034234	0.791701799582228
Gm5785	0.990706490422338	0.609438686158482	4.44351671926547	0.0777442623695765	0.233249776676555
Heatr5a	-0.658200156841939	7.0731359348723	18.8930604073078	0.00439792250276497	0.0505687420774374
Dtd2	0.493682743845577	4.18177965391482	8.36405613604571	0.0263680679719206	0.126003204032892
Nubpl	0.0676089946797807	3.37384647797685	0.0861834979736505	0.778591043566218	0.881371737889232
Arhgap5	0.662725856863048	7.71031285299216	7.8824219287675	0.0295368199045451	0.134631806264774
Akap6	-1.37261341910886	1.03656860180095	4.38411171426645	0.0793071194929984	0.236337626116643
Npas3	-0.0362749008102885	2.83688199622514	0.0101107920311986	0.923053869146021	0.96582183248424
Egln3	1.76925520434187	4.96704389310859	47.436560629326	0.000387206171448864	0.0168801186657073
Gm36213	0	-1.2139914740861	0	1	1
Sptssa	-0.0174751075309792	5.62592054931969	0.0188443135666563	0.895129406818969	0.948682385843571
Eapp	-0.230476187657281	4.97665070642323	2.53757134781308	0.160294483552588	0.35725330187237
Snx6	0.314306531814754	6.59904967117993	5.19764620365033	0.0610760890777163	0.201420520525575
Cfl2	0.279711258064721	6.77187469607158	3.30656039683546	0.11690927119657	0.29684619645972
Baz1a	-0.00137844329522296	5.68022232805269	4.20854992571437e-05	0.995026011711599	1
2700097O09Rik	0.576768843478096	2.35168735014053	3.31947685025741	0.116327101757486	0.295980886448326
Srp54a	-0.367009904557264	2.92932789359597	1.88856984862712	0.216604099919603	0.427325432935224
Srp54c	0.0157158931952222	4.55356420362207	0.00746184006484866	0.933863822599507	0.972291434642534
Ppp2r3c	0.163601223846196	3.74087708442418	0.89992633682506	0.378021620246075	0.586292230496877
Prorp	-0.0496347718492813	3.36778836507695	0.0581949069285169	0.817091574694611	0.905103294253858
Psma6	-0.0751984583896689	7.10035970279981	0.259939044358015	0.627660301433783	0.786810470999307
Nfkbia	0.131111643498337	5.28344120419626	1.03062327542472	0.347685373307669	0.558681237141969
Ralgapa1	-0.286260808277083	5.81758794442781	5.05404532990166	0.0638499333012676	0.207429184641056
Brms1l	-0.390838207938611	5.52097358876731	9.15903992473235	0.0220583074099235	0.114880199760027
Mbip	0.0527690374087219	3.95456264829495	0.107888926714409	0.753286689828241	0.868068116302968
Pax9	-0.751434094103229	2.76765083967826	5.76395104423433	0.0515883993345313	0.181837518475938
Prps1l3	-0.0487778801040694	5.90927744140369	0.171319270297521	0.692770744268981	0.828874801021598
Mipol1	-0.191350006203132	3.32613041485764	0.580127380537958	0.474011332016224	0.672213777218339
Sec23a	-0.419835523703107	7.42326310749242	9.59756738913246	0.0200767567730284	0.10978983164192
Gemin2	0.443358878672871	3.86422420433989	4.56829573561743	0.0745945452679146	0.227630253830451
Trappc6b	-0.174984548249413	5.09521371498535	1.93890589281433	0.211306862999878	0.420561310832897
Pnn	0.160391868566415	7.11429058402942	0.996823520983863	0.355149206563725	0.565180601723138
Mia2	-0.033583713853525	6.17406006250849	0.0602433830606837	0.813972810225254	0.903397955665523
Fbxo33	-0.353797110371384	4.67533641185696	3.44554614336036	0.110847988559154	0.287955538690893
Gm527	-1.75996173592246	0.638101422585231	10.2627180883994	0.0174987777568119	0.10221320653848
Klhl28	-0.148710522754494	3.75389704223004	0.654740881283207	0.448120796000035	0.650962904273037
Togaram1	-0.442501655596943	5.8690025426789	15.9004977013043	0.00664282635468097	0.0616211912320372
Prpf39	0.0415341772835856	5.83357757715246	0.0882940371917522	0.775985869002969	0.879728323331277
Fkbp3	-0.180293160658906	6.44128228756757	1.60022006670213	0.25098647660989	0.466593546022638
Fancm	-0.111205465396503	4.34787414596804	0.386302331324807	0.556225350567572	0.73621822002136
Mis18bp1	0.244536087748604	5.0927084169282	2.83606255476978	0.141165129149723	0.330557062612409
Rps29	-0.431946581482866	8.62397624065675	4.09900329433106	0.0874312712364495	0.249811430344478
Lrr1	0.325634734000381	2.81442050253896	1.87427908845862	0.218142744607454	0.429558482604092
Rpl36al	-0.0779308227482138	7.27520471239538	0.34267393767804	0.578797167855082	0.752063819561084
Mgat2	-0.285704308388337	7.27764153811587	3.91117155770129	0.0934108003237328	0.259918297049965
Dnaaf2	-0.0148039349667901	4.42112545740932	0.00757062079667961	0.93338488962184	0.972182835317773
9330151L19Rik	-0.0694878392329473	2.68625955720965	0.0588088916436662	0.816150728035109	0.904645030291782
Pole2	0.237453937802514	4.99513115935876	2.81799517650507	0.14223015975498	0.331671178580465
Klhdc1	0.0652448726060264	2.13979990684801	0.03614856279519	0.855234148137729	0.925769674076234
Klhdc2	-0.284630325114839	6.58243848445822	4.75392017125075	0.0702199462548792	0.219801559993898
Nemf	-0.000254419776505161	5.71615440359224	4.18336987843651e-06	0.998431787788151	1
Arf6	-0.262604534244661	8.20170867812689	2.69864344486355	0.14955359302741	0.341699397687857
Gm31512	0.607869419431377	-0.500936960454127	1.15557077861939	0.322119673098962	0.536176162945641
Vcpkmt	-0.518844061420546	4.17260360318633	6.84710004961494	0.038288517928109	0.154417974324723
Sos2	-0.0373963753159415	4.96817588746472	0.0311925693989509	0.865395736216203	0.931844553922529
L2hgdh	0.434916352606507	5.57230861359761	5.03882521200927	0.0641537983611731	0.208135386084039
Dmac2l	0.730187380210552	2.50081197481859	7.10988511414396	0.0357703151311473	0.148949890604691
Cdkl1	-0.865610336696945	-1.50238811866931	1.69237629212835	0.239185578313947	0.45377328217682
Map4k5	-0.436263267944081	6.15628226678761	9.6713839762604	0.0197667523139104	0.109164537543558
Atl1	0.326769072742443	1.88179640423421	0.662024131940895	0.445727325448636	0.648838715801056
Sav1	-0.192648168353753	6.6546344595631	2.06625310359944	0.198705254560713	0.404543606375664
Gm53725	-0.210132179213808	-0.17834649603678	0.133335676773394	0.727036998688464	0.850015573221362
Nin	-0.258188552299341	6.31930454125937	2.50470845476999	0.162617302200583	0.360383041470832
Tmx1	0.0140351786311472	6.48557516538898	0.0126833022404306	0.913861959054252	0.960527548297032
Frmd6	0.0163433231762505	6.80251503338248	0.00750216059069589	0.933685893785604	0.972208846096516
Actr10	-0.175583770170889	6.2554716747141	2.27840221501973	0.179970507016845	0.382419918098478
Psma3	-0.306333574609276	7.53835536794041	3.27031055929494	0.118564619728486	0.298761651702649
3110056K07Rik	0.444263988516986	1.70017767929216	1.40867649638133	0.278417835730998	0.493849931104765
Arid4a	0.512465605901455	5.01083307659333	10.3311720527485	0.0172589818491679	0.1015278165135
Timm9	0.00502344171579102	4.62303776578634	0.00110060491720522	0.974568886399482	0.993750463560493
2700049A03Rik	0.074285467319552	4.21850866538388	0.220709051823224	0.654443984083033	0.804127145952414
Dact1	-4.9764023814183	3.56644008049726	68.5675341625749	0.000135384477690214	0.010621105681194
Daam1	-0.20358592112289	5.34435889311209	1.92663340705078	0.212581124069816	0.422183591514926
L3hypdh	0.210415237422148	5.02123297645493	1.15526323482189	0.322178979189598	0.536209868504545
Jkamp	0.190724303897519	4.95821328566108	1.63537236084226	0.246386862641237	0.461039285430223
Pcnx4	0.327492217411486	4.54260199110365	4.11982758824298	0.0868006580912815	0.248942184026573
Dhrs7	2.18791357952225	3.45243135111995	74.6256466147298	0.000105873109597804	0.00944672467068204
Ppm1a	0.0681813863111183	7.00592177016024	0.288012233541223	0.610053368775331	0.774641389189467
Six1	-0.103293754285287	4.91964107686936	0.39673373705495	0.551097455871811	0.732051379790612
Mir9718	-0.0396147341003021	-1.29897856240427	0.00428198899254257	0.949869101316097	0.981146494323987
Six4	-0.498010332121827	4.76092137215341	11.0463751816504	0.0149959244493764	0.0943966285032046
Mnat1	-0.0544720506000335	5.4845454805855	0.192295191447977	0.675765034028742	0.817768016939674
Trmt5	-0.0827377738554204	4.07656657615791	0.206148623015416	0.66514369240789	0.811629105353199
Slc38a6	-0.0391738140328347	4.07729121389557	0.0234948358302843	0.8830065993822	0.941649650684964
Hif1a	-0.205150292179931	7.65601600894846	2.78168958282106	0.144404208045792	0.334377698138081
Snapc1	-0.247883254118297	3.82690879531062	1.24629032335829	0.305330074905624	0.520516411793656
Gm39473	-1.87892350680742	-0.726531762538367	5.74126587266883	0.0519288865841082	0.182335469031514
Kcnh5	-0.851932294939738	1.24963131290947	0.636623533999543	0.454173352966774	0.656751939472905
Rhoj	-0.992877288079527	6.30653178147252	18.5665919925361	0.00458846353274288	0.0515550527655881
Ppp2r5e	0.0317957369614638	6.66335118987903	0.0748789513546492	0.793179628988965	0.89019608365073
Wdr89	-0.0153466240566428	2.11793106193798	0.00315438589826003	0.956963720808621	0.984917171859455
Gm40890	2.19713781169603	-1.08792074160374	8.0872983430726	0.0281301184404322	0.130862600926175
Sgpp1	-0.865630242674923	6.98997804723974	37.4389327273253	0.000745677624173626	0.0222069590071143
Syne2	0.21111817522426	5.091053655301	1.22401859740014	0.309325884129772	0.524741759942869
Mthfd1	0.0404652591523729	7.00200123194124	0.0908582632639768	0.772866396527423	0.877709279164753
Gm40443	0.0977516336354041	-0.596468533732558	0.0201076939734772	0.891697336805718	0.946758477040791
Akap5	0.253586486485296	-0.424842025554616	0.199605815527348	0.670103738856839	0.814214188174261
Zbtb25	-0.152119457528091	4.63559949900749	1.21383405779684	0.311179726148194	0.52665020467068
Zbtb1	-0.632011962315511	5.40197478460533	20.0649379423371	0.00379428468430886	0.047056670669265
4930426I24Rik	1.65192026652841	-0.165513407988114	7.48901736099089	0.032512283685607	0.140825302097302
Hspa2	1.07933458826652	4.78425686214612	31.86064764106	0.00115321282361514	0.0271103747524182
Plekhg3	0.39936844457595	5.81437171992915	11.3750613316649	0.0140875131738293	0.0914888686676928
Churc1	0.0482530527329755	4.14163828637103	0.0738039421072337	0.79462772240529	0.891294444518156
Fntb	-0.310401763073392	5.03145488038703	6.13625005622522	0.0464041478226211	0.171199994794439
Max	-0.595791158057788	5.51066996136429	21.7375831556059	0.00310881554505971	0.0423002265789146
9530018F02Rik	-0.0394838261846635	-0.0528090187663701	0.00288893724174636	0.958812196741992	0.985505692271244
Fut8	-0.471125484385191	5.74134334085539	4.41951884012847	0.0783705506693083	0.234562084643493
Gphn	-0.23480848581668	4.59506012190929	1.95602996717401	0.209547059235866	0.418514922352227
Pals1	0.166654374884048	5.25726170759064	1.45414247224436	0.271518672647067	0.487011202493435
Atp6v1d	-0.217053357942141	5.41065307146394	2.46509536022784	0.165480258129844	0.364085849072783
Eif2s1	-0.15115053544456	7.26428444994302	1.10244624967203	0.332619941817235	0.545323522953047
Tmem229b	-3.63152739270422	-2.06831566593959	7.52473792034161	0.0322260554394585	0.139924873462205
Plekhh1	-6.95159979274954	-2.00547256391899	19.7437386769279	0.00600527890168056	0.0587079631926532
Pigh	-0.202372589194247	2.96815932819916	0.567243256942388	0.478754716818595	0.676216410206017
Gm40462	-1.22665741711353	-1.74216769878942	3.06187046662003	0.12873684764443	0.312763790711446
Vti1b	-0.494287950901783	5.80190935639351	17.0648316714396	0.00562089469892872	0.0572472279833771
Rdh11	-0.690364943095119	5.79135736907794	27.8500087589844	0.00164644033252319	0.0316582343490348
Rdh12	-1.64647082585449	-0.758042860427855	7.2073992997313	0.0348921734597186	0.146857274861942
Zfyve26	-0.165330839816118	4.82493882924633	0.684677982829961	0.438423020397469	0.642792572302099
Rad51b	0.0547541739712486	2.25749889561664	0.0260727257742807	0.876816293448316	0.938474381597562
Gm36660	-0.34433627239251	-0.402514857211618	0.135011084264104	0.725413459631447	0.848892037783851
Zfp36l1	-1.36005913510544	6.91370949114834	52.7958901704543	0.000286336632812482	0.0146138127579278
2310015A10Rik	0.0596082224967734	2.7067465925684	0.0667222254750719	0.804466318871839	0.897417574696634
Actn1	-0.134581752206507	9.03730030605981	0.498276107587962	0.505704315812094	0.697069734114883
Dcaf5	-0.483912043969404	5.67622252708571	12.1536095755331	0.0122089117131783	0.0851056738433607
Exd2	-0.632429623253555	4.19882229825844	7.85402245954034	0.0297391566678448	0.134703980186161
Erh	-0.292206554246201	7.26321748677402	4.91119399567121	0.066780238420519	0.213278553737629
Slc39a9	-0.196205201880805	6.0607104622668	3.05121641905002	0.129288565326444	0.313422379343849
Susd6	-0.342282193138647	6.36339926223435	2.45527936482381	0.166200582310213	0.364975736768106
Srsf5	0.145696479725434	8.05970434426837	0.690813407085493	0.436480370771954	0.640902567949535
Smoc1	-1.38880148685214	3.63407942762489	1.43180277440033	0.274876389561732	0.49105763855472
Slc8a3	-0.871909863198955	0.645903831369785	2.74253304024972	0.146800974207574	0.337367019567422
Cox16	0.303929588792631	-1.6777766532006	0.1179254181694	0.742552619971382	0.860513625355542
Synj2bp	-0.414158039278934	4.65057011017463	5.3138845576474	0.0589482888170504	0.197567760431756
Med6	-0.0749177128502344	4.42221620261864	0.213650268024186	0.659574647382449	0.807571598494037
Pcnx	-0.814682053714516	6.65453582301172	21.8659863515048	0.00306320400312492	0.042069511091162
Sipa1l1	-1.08847853057927	6.40285792123906	86.8228826346585	6.7975581623621e-05	0.00840753837937561
Dpf3	-0.992838363434083	0.575175901338635	1.30742848134405	0.294755301562663	0.510237742422621
Dcaf4	-0.0134551276484965	4.19722996790662	0.00424885556222673	0.950063111363447	0.981150628547372
Zfyve1	-0.484844488489378	4.5242724755092	5.29232718693804	0.0593352924952231	0.198444392367093
Rbm25	-0.0481944028639266	7.36778459192618	0.151846257517241	0.709709770391388	0.839531745450919
Psen1	-0.177293716842698	5.7107812214674	2.07583138951422	0.197801131456544	0.403568395566487
Papln	2.22697416624648	-2.14519070708258	1.26521528030315	0.309440702019322	0.524800256284147
Numb	0.0624110909676409	4.73223963398273	0.20603471174864	0.665229213671643	0.811629105353199
Riox1	-0.159247100720094	4.57375744811636	0.493542831023003	0.507658065975849	0.698358039131979
Acot2	0.994229786174345	5.15585826128456	6.25019899805789	0.0449576338793418	0.168318340749791
Acot1	-0.396063699382922	4.63214408178799	3.53714545686964	0.107086345360413	0.28229424643877
Dnal1	-0.132610010111056	4.79895204468089	0.495734813780062	0.506751506064904	0.697812580417761
Mideas	-0.24949980079067	5.97761243831173	2.85542944808063	0.140035719957551	0.329203835496099
Gm31513	0.854084013683157	-0.0470491294734112	3.77260824558245	0.0981833963274553	0.267782534435491
Ptgr2	0.436234135614446	3.5852857424716	4.53506731579359	0.0754162041761626	0.229064942110018
Zfp410	-0.0816725431381266	4.89737003190359	0.356242613397779	0.571572342733297	0.747210617206507
Fam161b	-0.0388246912605672	1.45543803336328	0.0105544053719941	0.921390699338059	0.965115809202122
Coq6	-0.0731302363670701	4.74372430029965	0.243800635593515	0.638344816527688	0.793163835569361
Entpd5	-0.0651752126761581	5.09686549246071	0.124643102268769	0.735654704308472	0.855263225967568
Bbof1	0.712202649789696	1.5023431575672	4.06427232392478	0.0884969188845658	0.251459253004971
Rnf113a2	0.340613018538815	3.31867408359209	1.54597022902429	0.258335814940535	0.473776703622577
Aldh6a1	1.42831997596952	5.48672606461989	39.4778517247755	0.000644842115051349	0.0206846668166822
Lin52	0.523621688269114	3.92857625532227	7.75967564452747	0.0304247557626408	0.135970531206151
Abcd4	-0.433094107413792	4.03840584391655	2.90442348014638	0.137233820570149	0.325178309045145
Npc2	-0.0282528848647024	7.95926403918891	0.0224839281802472	0.885528956070505	0.943313705609246
Isca2	0.573022878040686	3.72046510951103	10.7726843651988	0.0158125560092034	0.0971757302821637
Ltbp2	-2.83709401712979	6.953546766756	8.9738190118686	0.0229734522230796	0.116898358866977
D030025P21Rik	-2.50460448300902	1.55157900130109	13.3627312771943	0.00989794563050665	0.0763849890732017
Arel1	-0.369933451560763	5.58283449848409	7.89199786415448	0.0294690081872628	0.134367324278622
Fcf1	-0.323769891288541	4.92135020305092	4.66850452431962	0.0721886670364602	0.222934594441604
Ylpm1	-0.0178751111495797	6.72075371548064	0.0175098023300081	0.898884967631459	0.950827623130619
Prox2	0.0360677456843784	1.5405264246827	0.00653180521504268	0.938111396192828	0.974591425787837
Dlst	-0.164935943220568	7.32188502831681	1.3467003270767	0.288251714373271	0.503871630587044
Eif2b2	-0.0135778029562841	5.14064453622497	0.00895390027935144	0.927573545041046	0.968194115400936
Mlh3	0.500350970010395	1.67652962854277	1.99073659716399	0.206044054807256	0.413201698575639
Acyp1	0.519875481608369	2.42304469118794	1.83754638141519	0.222170494672459	0.433633597008557
Zc2hc1c	1.72304579794789	-0.622065977529816	4.52326531237582	0.075710982160901	0.229557436856672
Nek9	-0.17787799614436	7.55361483246119	1.78287814389267	0.228366076358327	0.44164500103162
Tmed10	-0.25447708161074	7.94720984844286	2.806774864475	0.142897181441446	0.332289194446073
Fos	-0.0376507741508762	3.07456893674389	0.00517373709599504	0.944905263497853	0.978104830171305
Jdp2	0.789957164779608	6.36007520005073	13.5477110286635	0.00959700104070081	0.0751517200101381
Erg28	-0.797634233319485	5.2686969028452	40.7327128214487	0.000591605121494493	0.0197139483325192
Ttll5	-0.322611331939818	4.50671135484226	4.73135416081792	0.0707329503508693	0.220614796855613
Tgfb3	-0.459816725241619	6.45660520770308	6.20540592358525	0.0455189538781413	0.16958744037802
Gm37804	-0.121719232615024	-1.33255296681448	0.0244127894757578	0.8807640414989	0.94101241445435
Ift43	-0.776801571640152	4.13885197484473	4.82303589711876	0.0686795910914579	0.217263284425576
Gpatch2l	-0.191494478407225	4.8742056526243	1.17587248604023	0.318241589089724	0.532950410589115
Esrrb	-0.0906846079834693	-2.30620639725369	0.00298952945505208	0.958102071192891	0.985420964690405
Vash1	-1.64953782739395	-0.152431949257954	4.00428511230841	0.0903794218761465	0.254840641391993
Angel1	0.642900199767631	2.40210965149359	5.00912629120061	0.0647523586905936	0.209263643735418
Gm51955	3.28457887178148	-0.965749234735621	9.57145151381378	0.0201879810059517	0.110246933663767
Irf2bpl	1.90837241522241	6.93243562767261	29.3116639661463	0.00143920253248824	0.0305846926536146
Gm26698	2.48296505512169	-2.16213907243404	4.51445708653744	0.084343119234363	0.244912581211627
Cipc	0.159275155910081	5.03685788945572	1.19630775556632	0.314409943704646	0.529636087990317
Pomt2	-0.334274786990518	5.13326494095131	5.2541535442984	0.0600290188930168	0.199500944173863
Gstz1	0.137720299403316	5.20360734129205	1.01189140577959	0.351790886528308	0.562401668402918
Tmed8	-0.637850478095955	4.43531781151752	8.33502754492717	0.0265458623317502	0.126385625708799
Samd15	-2.08941813680622	-1.51817132670942	3.42944748876237	0.111527703026352	0.288953356265104
Vipas39	-0.0783457033470405	4.55204773087571	0.265697998263026	0.623951026654441	0.784812060919727
Ahsa1	-0.127877558741437	6.8218894670963	1.17153822367241	0.319063480893555	0.533677208721688
Ism2	0.430695902576075	-1.1725417663897	0.0932572273092739	0.771814369490562	0.877463109386404
Sptlc2	0.446220687670179	6.61413210501112	8.80475418616844	0.0238533718318882	0.119084706138179
Alkbh1	-0.149520019905005	4.15414198403787	0.912754917164847	0.37485961875966	0.583280783930219
Nrp	-0.292548837467256	-0.988796814943066	0.258155190524932	0.628820007524972	0.787904525263333
Slirp	-0.178872461994009	4.68626835935893	1.26796557821626	0.301516165571824	0.517180839222335
Snw1	-0.133296357608607	6.59162222527865	1.26459621892407	0.302104264376985	0.517801428917807
Adck1	-0.28838234905694	3.73315391623466	2.18147579996114	0.18820519218322	0.392744958729812
Cep128	-0.203556765428744	4.78223657199951	1.92593212235119	0.21265427114571	0.422202529075843
Gtf2a1	0.142404286986263	5.60760299619876	1.02032909342426	0.349932166176563	0.560534523232153
Sel1l	0.342949854246087	7.33859279198567	4.92355262546688	0.06651965352048	0.21286566080878
Flrt2	0.468102563861019	4.89665303838385	0.775256440419488	0.411167814837433	0.617606447472988
Galc	-0.604122919864785	3.68645658011625	7.55734894090646	0.0319676707164239	0.13923989570615
Kcnk10	-8.83529531483171	-0.479655458227109	38.9111073833945	0.0012970507964123	0.0291443705138208
Spata7	0.293421688951055	3.31804419619178	1.77915816586336	0.22879669315555	0.442166357028792
Ptpn21	-0.397047606926046	5.87650276248822	10.3394704091823	0.0172302096662809	0.101525128115181
Zc3h14	-0.00394576751569152	7.50444591782678	0.000895911738770396	0.977054398375147	0.994919396416118
Eml5	0.682194707799156	3.51615108654283	8.50863232106383	0.0255057792556827	0.123442242766002
Ttc8	-0.31928601253468	4.7343155331654	2.79952504684432	0.143330473672344	0.332733187867367
Foxn3	-0.464720367258941	5.06175045899828	2.56296956157944	0.15853090822263	0.355226185570178
Efcab11	0.645775432290664	2.20784574889333	4.16470234303494	0.0854625548671352	0.246961779787602
Tdp1	0.230072150159116	4.60155766867894	2.68579161769224	0.150373185745595	0.342613062000347
Psmc1	-0.394156339925915	7.49520803370188	5.36810330652496	0.0579898208020847	0.195526869853605
Nrde2	-0.112893728706702	4.7950054029694	0.497638102394408	0.505966832558894	0.697221584281949
Gm10433	1.53443101594038	-1.71759081115663	2.04857001915893	0.200389926138981	0.406202011048512
Calm1	-0.18217803933409	9.11515150929834	0.901676127199352	0.377587795269233	0.58607229210307
Ttc7b	-0.87270913589421	5.02212687872361	47.6317290729626	0.000382772029511315	0.0168431961319258
Rps6ka5	1.0733597736623	3.8108752104299	14.5846811502664	0.00811623927489086	0.0683606435613353
Dglucy	0.253653860863141	3.78244683330017	0.704183286150667	0.432298073602642	0.636915439187975
Gm36572	0.406428549466349	0.253706807886989	0.666503172665117	0.444266442708362	0.647556427640206
Ccdc88c	-4.37246962763917	-1.31047890589675	5.33975613086054	0.0663538241479727	0.212694758750296
Ppp4r3a	-0.164651175525616	6.63131323783893	1.40032182438645	0.27971397043364	0.495317051474712
D130020L05Rik	0.231918965016102	0.308281136200925	0.166622326556291	0.696747574916677	0.831000560857533
Fbln5	-2.85145083191092	7.85533881876438	11.7865082057453	0.0130504142541619	0.0880438021107559
Trip11	-0.500920896797169	6.04943773366386	12.6268095026907	0.0112270908018292	0.0815367328795444
Gm20036	0.0413552099606395	-0.0206250507248206	0.00921071003553143	0.926545882798524	0.967489232198125
Atxn3	-0.189564204310593	4.18894278566175	1.00574213514406	0.353155339624544	0.56351344231815
Ndufb1	-0.549116461207152	4.81753712613911	15.8469732070521	0.00669551539035711	0.0618156890772674
Cpsf2	-0.357518886406443	6.53966710474684	6.48295127679686	0.0421852425645371	0.163246095864263
Lgmn	2.6229264249541	7.64020307809899	164.450238283572	1.00893292542029e-05	0.00434396599337683
Golga5	-0.680089979091861	5.43444879408562	18.0123930189536	0.00493770112912387	0.053335718962818
Itpk1	-0.295598197302144	3.49053953230969	2.33181805179494	0.175648236864173	0.377373911376328
Lyset	0.0370290674354449	3.81906575466107	0.0422100821142915	0.843748307750143	0.919399960305582
Gon7	-0.0872356564541816	1.83056971450279	0.0764358504257876	0.791102276560799	0.889301822230673
Ubr7	0.166335823223378	6.21566326712049	1.63182338281143	0.246845619954793	0.461708925934517
Btbd7	-0.146391793126576	6.86847296344319	1.21882254768411	0.31026958292925	0.525822874217463
Otub2	0.523862692751068	3.40179696824944	5.11332977784096	0.062684636886612	0.205010835328952
Ddx24	-0.14990694146963	6.9224858943171	1.48914889124912	0.266378268863004	0.481647226058885
Ifi27l2a	1.17723066213177	1.37537817561329	3.70812248431814	0.100518039846587	0.271762932070459
Ifi27	0.417736265551432	5.09200705093571	9.6694631551079	0.0197747382083827	0.109164537543558
Serpina3c	7.84793227782798	-1.29945576539583	20.95729509881	0.00528002839839999	0.055547517150677
Serpina3h	5.68243882273129	2.73871878721743	11.7743459714522	0.0130795916249269	0.0881540075692788
Serpina3i	8.41210832037564	-0.458039228436152	8.05194309003351	0.0343959909334735	0.145433495388253
Serpina3n	2.01445131715936	4.57940518418339	18.875385647607	0.00440796741574079	0.0506360830477462
Dicer1	-0.210700006743309	6.57296192424336	1.86512296655232	0.219136825645066	0.430589591996725
Syne3	0.510851381190672	6.31585762627845	15.8826606986573	0.00666032377740823	0.0616612245227118
Snhg10	0.445683337407052	1.23191712963462	1.24642391704974	0.305306344173267	0.520516411793656
Glrx5	0.336043848007645	6.0761025654732	6.72863231320289	0.0395013708644761	0.156517499218917
Gm46374	0.0961112252529087	-0.799861455162352	0.0263511957830754	0.87616683160798	0.938152831645553
Bdkrb1	-2.69324414174343	-0.289696502807779	4.52040516656709	0.0757826541995715	0.229724014022062
Atg2b	-0.616927767013642	6.0866443641464	26.1141473827468	0.00194705579086273	0.0341393728643095
Gskip	-0.646697726375059	4.53689279091729	16.9442770000752	0.00571659934659903	0.0575812123473647
Papola	-0.188157443752387	7.91940751488297	1.33194045553689	0.290670445902042	0.505781312013833
Vrk1	0.0917574789788236	5.52981121781116	0.392943892899133	0.55294921799572	0.733416875286253
Setd3	0.338402345101456	7.06661390833128	4.45851883733731	0.0773561768638922	0.232654674662838
Ccnk	0.205922952052483	5.76681061115029	1.94366640150348	0.210815519465858	0.419968791547225
Ccdc85c	1.13036111223779	6.19787710424242	26.3639959065673	0.00189954892781924	0.0339062468985496
Hhipl1	0.614206992833513	3.38683013660236	4.80237925521858	0.0691351420390447	0.217946352480837
Cyp46a1	0.695580127476284	2.84519392498795	5.21411085811749	0.0607684830743825	0.200743624669922
Eml1	-0.607776573329457	7.1675460203465	12.0376804880432	0.0124666753271691	0.0859211774933255
Gm16596	0.0565711204178949	-0.762474349886743	0.00942577510933011	0.925696356515463	0.966945621307738
Evl	-0.150541175347853	6.93879893972859	1.42822662072651	0.275419623912283	0.491431849564907
Degs2	0.030260890422912	-0.951095737633084	0.00199304490864162	0.96578368043171	0.988831691300391
Gm33682	-0.429936043388335	-1.29659658588667	0.466160498751177	0.519249571019526	0.707290143915773
Gm40573	0.576796004466181	-0.491532072534077	0.491561735729763	0.508480061989785	0.699004712334682
Yy1	-0.139960469907547	7.11208409974938	1.41453932932416	0.277513624482448	0.493148764238255
Slc25a29	0.790835940913154	2.67559356770028	6.94273162076864	0.0373454928144779	0.152594128229157
Gm53767	0.3398393601465	0.79462849089689	0.526731050466384	0.494251547131546	0.689171185310683
Slc25a47	0.361248223861204	1.57623464550458	0.634902646718111	0.454755733975	0.65702484147185
Wars1	0.252833081136676	7.23140317515809	2.13936495540008	0.191949375268849	0.397583853141347
Wdr25	0.396521947385788	2.90671861658283	3.06011924254858	0.128827311340503	0.312872838739389
Begain	-1.32466904174102	3.75803950371229	19.8310969234825	0.00390555539018948	0.0477880161626816
Dlk1	-1.5522756536601	11.4695527894267	38.6109123753182	0.000685368167929991	0.0213365523299566
Meg3	-0.898984397956313	7.98734843911238	3.32261714178859	0.116186163684985	0.295830831088864
Rtl1	1.02368218574215	2.67520823345143	5.24135069479038	0.0602641253785937	0.199654000319188
6430411K18Rik	-3.43615395632077	-1.29647099357725	15.9831913960515	0.00656249700060053	0.0613424477105664
Rian	-1.16518952689437	8.02369597310757	14.4034470741143	0.0083520478936345	0.0694210049426984
AF357359	-0.943309757812063	4.01547032569007	4.7654643103927	0.0699594474507256	0.219486575422992
DQ267102	-1.66669506197005	-2.07868191428117	1.6347264192842	0.246470267247787	0.461132501913991
Mirg	-0.697074403741616	4.6766621500491	3.11635011981306	0.125965722905942	0.309160129851463
Mir453	-0.0629233198318773	-1.22878417825292	0.00561370023408014	0.942615361413099	0.97694541301004
Mir377	-1.03465745728996	-0.285388029413307	1.34079572131443	0.289215671205095	0.504657085660238
Mir3072	-0.866793655787662	-0.0707352640357048	0.447697297557024	0.527358142135272	0.714013800135617
Gm34667	-0.0916067220494618	-1.4564286608807	0.00850103130559372	0.929422730804217	0.969534584850019
Gm34719	-0.804073124711257	-1.17888839616936	0.772669872163777	0.411906028664089	0.618174231255933
Gm40576	-0.990341569718786	-0.154899719296585	3.59405916066527	0.104836544461623	0.279042442596669
Gm6988	-0.0328442417080364	-0.0161093114640143	0.0036601562793884	0.953646269647496	0.982800148849353
Ppp2r5c	0.00112390029057048	7.23771174229307	6.35810150390881e-05	0.993886351857387	1
Gm19605	0.467858453718524	1.39051911572757	1.2869743649063	0.298230583256941	0.513534137405562
B930059L03Rik	0.871881296784042	-1.60132075026202	0.713646013636872	0.429379375521605	0.634368956069598
Gm35558	0.0219720618824373	2.16124722065296	0.00417432672008994	0.950502306075183	0.981308930674251
Dync1h1	-0.193290793677671	8.77978921587713	1.04506093730799	0.344572263977996	0.555890063218737
Hsp90aa1	-0.104820490628014	9.66971881652027	0.364039875622597	0.567506707982243	0.744187243140744
Wdr20	-0.0748729282706707	4.41561155054958	0.235981758712803	0.643683963407379	0.796353711239065
Mok	-0.319594304290201	0.750551212042891	0.664625292276769	0.444877914713444	0.648034895607519
Zfp839	-0.0944982427804021	3.16932811728596	0.0746719808917538	0.79345754768066	0.890246434262347
Cinp	0.12703808290517	4.99003035555139	0.857167342052561	0.388879807222782	0.598199537631549
Tecpr2	-0.285490625489003	4.54049549253435	3.12708962243389	0.125429163810305	0.30832891494211
Ankrd9	1.85158478335753	3.55880660886311	72.0840321420749	0.000117102560559513	0.00980305520683877
Rcor1	-0.00236084972914529	6.76527463589575	0.00031364417023987	0.986422046197457	0.999379254095262
Traf3	-0.315172081667009	5.93661183544981	4.94064965245223	0.0661614121356671	0.212325859563014
Cdc42bpb	-0.0224204548037237	7.78926900477467	0.0238868952006216	0.882043389191141	0.941424644236853
Exoc3l4	-0.582498881031164	2.36597568405371	1.9846935494991	0.206647944343252	0.413868654688332
Tnfaip2	0.353947957265073	6.24176303231164	2.88692350813238	0.138225641517086	0.326639366807484
Eif5	-0.29197473295986	8.62842796798562	4.24259829285789	0.0832054269226032	0.242848723290696
Snora28	0.252149654069148	0.076092445320662	0.286071370170573	0.61123353737504	0.774808689917813
2810029C07Rik	-1.05893715657423	-0.475585470106409	3.15340114555339	0.124127827362627	0.30647861933605
Mark3	-0.375753532579076	6.64022184948774	7.80707884223953	0.0300776835090462	0.135433426335092
Ckb	8.59681774582563	3.96527113003219	11.859574136364	0.0128769324581919	0.0872162830382419
Trmt61a	-0.554658263029808	4.16043369358104	12.3981372232817	0.0116879424192543	0.0830557771604253
Gm51961	-0.0361171693643846	-1.38709932792581	0.00272029906531725	0.960031113319832	0.986095442936121
Bag5	0.0191428277643301	5.67436774973826	0.0117779814446833	0.916978603799238	0.962771432514511
Coa8	-0.256729475678587	4.46700947633453	2.37799867776203	0.172028180674337	0.37245598189916
Klc1	-0.211102932374868	6.654933936669	2.20832426876394	0.185871777762761	0.390069342235546
Xrcc3	1.30504186445493	3.34697503212044	30.5138157532115	0.00129387612389611	0.0291443705138208
Zfyve21	0.171621767778106	4.65634814847804	1.0448746218437	0.344612158791949	0.555890063218737
Ppp1r13b	-0.0614739547703847	4.06967507195002	0.0254529015707151	0.878274825466848	0.93923002639308
5033406O09Rik	-0.544563785112707	-0.634853653741908	0.681951673052072	0.43929104673342	0.643647380308481
Atp5mpl	-0.0429844479832506	5.56709643063164	0.074997270915308	0.793020937523881	0.89019608365073
Tdrd9	1.99259473918722	-0.854930781097234	8.5469183060409	0.0252837334627353	0.122830989635489
Aspg	-9.907094937365	0.546857708647942	18.6179514945313	0.00680728070931944	0.0623004972107688
A530016L24Rik	-1.49796052343193	-1.34181321397583	3.86410110190937	0.0949959450630857	0.262361563019735
Tmem179	-2.3719849633383	-1.35555540862111	10.1365813937747	0.0179523530840309	0.103557922475068
Inf2	-0.772532626049716	7.5380865737684	12.2797094989499	0.0119364948695666	0.0840390451611689
Adssl1	-0.439652409496009	-1.26976734851647	0.30985302517735	0.597122330243888	0.764657445379941
Siva1	0.725613295715202	5.6685427380699	28.3554279215375	0.00157056905860722	0.0311782812967537
Akt1	-0.212626344035151	8.75800924503925	2.26971605600671	0.180687493998622	0.383267709155458
Gm30238	0.72948570808941	-0.112232820964932	2.21492060597789	0.185304748454239	0.389176083483005
Cep170b	-0.36568590520156	6.65227188856391	1.8629059322892	0.219378508600666	0.430940679412595
Pld4	2.41899379233911	-0.382131818399035	3.41934341845932	0.111957231626135	0.289628949122895
Ahnak2	-0.0213652947692666	5.97234692309059	0.00615915519739485	0.9398984205482	0.975496327162552
Clba1	-1.16325285104958	3.53639851758352	16.1033181310785	0.00644807942091573	0.0607172032714349
Cdca4	0.115632701774201	6.5300130232032	0.786873963443852	0.407879280111266	0.614715597383659
Gm52009	0.00670044671164913	-0.425601989538904	0.000133454118918332	0.991142792147461	1
Jag2	2.88905630188957	-0.186441769747711	17.329009965395	0.00541846467771402	0.0561145775025946
Nudt14	1.54133063213365	1.687968549561	10.2042389385921	0.0177071476854031	0.102829794275034
Brf1	0.285250535096542	6.42420986765579	6.5143562751671	0.0418288390831698	0.162452088195994
Btbd6	0.513254229304984	1.84305969107727	1.27416731397901	0.300438222931397	0.51623483887674
Pacs2	0.569401651302082	7.04946255365357	7.47763658368517	0.0326041895361394	0.141002557358304
Mta1	0.670064580399274	8.02855822349503	19.4492720663021	0.00409670253009654	0.0487863723948939
Crip2	1.30851887849726	2.28640464442158	23.0064671978427	0.00269440894964947	0.0396055037149225
Tedc1	0.228558466866399	4.96979567957893	2.36341358248326	0.173160076431735	0.373953347132811
Tmem121	-0.274562559264641	3.49411912866945	1.75081517913074	0.232116526689988	0.446257918348528
Zfp386	0.416200739938757	4.59156047290134	8.7848050028919	0.0239601392856974	0.119314019678397
Dync2i1	-0.345168977641502	4.53292146169486	2.44738812834323	0.166782849528134	0.36601050849932
Esyt2	0.355515834199731	7.26290693794142	7.83415213654213	0.02988182557563	0.135038704189541
2310058N22Rik	0.0197362541660505	0.56103619468243	0.0013387283581775	0.971953679171492	0.992375042746431
D430020J02Rik	0.222843453832072	3.84462018419451	0.868794053091914	0.385877517429681	0.595181714053712
Ncapg2	0.097607195650753	6.53347168064334	0.283662198424589	0.612705825637334	0.776071434650333
Cdca7l	0.581942658025512	6.14760006772693	13.021471643049	0.0104867819763094	0.0785643998510146
Sp4	0.615921577521978	3.97586430350358	10.3932472460038	0.0170452888382187	0.101031772361722
Itgb8	-2.25257766739949	2.64863507543916	19.3481571383385	0.00414938604135602	0.0491517868522664
Gdi2	-0.15831841848981	8.68089338478962	0.702897595465535	0.432697258370875	0.637256024476909
Tasor2	-0.269593854077928	6.19575615249728	3.59097574923804	0.104956769508767	0.279197196035532
Asb13	0.244911734224368	3.56147876836051	1.0252481315157	0.34885569935235	0.559653178457871
Net1	-1.3113889117634	6.03118884929528	22.1567503426603	0.0029631400666296	0.0412585699541154
Akr1c14	1.00827504609857	3.08193162229146	6.22176767404474	0.0453128363871183	0.169094843913767
Akr1e1	1.68764978482565	1.7918252855036	1.5179158381809	0.262261148653211	0.47721448772166
Klf6	-0.593216973286734	6.40611685296289	10.5195903642326	0.0166210852253683	0.0997337758125355
Pitrm1	0.373322620492793	7.15649288733696	7.37223133023937	0.0334720913484475	0.143057163998848
Pfkp	0.434769924667535	4.1512881657912	3.90678360618514	0.0935570418387609	0.26021973812892
Gm10029	0.245221269625109	2.124866678976	0.484685724226336	0.511352827191284	0.701264905055353
Wdr37	-0.510193969357112	4.25895985509203	10.669710891416	0.0161350725916512	0.0982343288739598
Idi1	-1.4276571705357	5.61066591828934	87.1151857454721	6.73070050896342e-05	0.0084005261170508
Gtpbp4	-0.205863210095608	6.37478598985155	2.96697940716184	0.13376776753302	0.320366622104207
Larp4b	0.17648494771448	6.81283631538109	1.20605208055087	0.312607703326113	0.527864911614381
Dip2c	-0.237161086141364	6.07239903403851	1.57370029339731	0.254540259528344	0.469640182382932
Gm36423	-0.806303272797448	-1.53808242949944	0.915083642228453	0.37429021284794	0.582841348824468
Zmynd11	-0.176660296815134	6.81989990602003	1.66423415445627	0.24270185092818	0.45759421243398
Mtr	0.0991034242445455	4.92659959835787	0.26808610374079	0.622428138423746	0.783686345599744
Heatr1	-0.543298317513992	6.00288678065196	15.1476825295638	0.00743765877169399	0.0652470397933462
Lgals8	-0.886763624536372	5.41192589029674	17.6161509283373	0.00520923377921295	0.0551407637276905
Ero1b	-2.05992089069674	1.50661582939349	29.0491849823846	0.0014737685678259	0.0309378725805532
Gpr137b-ps	-1.47205317423868	3.89043352379719	7.034909608702	0.0364656553664702	0.150452925736291
Prl2c3	-14.5353747955659	5.04787685052944	21.898583119289	0.00479845008389682	0.0526382539072659
Gm53256	-1.24224565844692	3.27539093176643	5.18831328585669	0.061251384781954	0.201776054674643
Prl2c2	-9.7133975266305	7.00186962574801	38.9193849232365	0.000670572661942824	0.0210189316799384
Gm2423	-0.0280395387023837	5.81415645401532	0.0276150197993482	0.873262802182151	0.936801267869095
Gpr137b	-3.76299826835001	5.96984995915184	42.3704608930825	0.000530514533773539	0.0188202429823693
Nid1	-1.94553987486956	10.0752771577733	10.6098539804073	0.0163265671908656	0.0987827479384134
Lyst	0.511514566887089	4.51945391104183	5.91777298804355	0.049356801511241	0.177248110894017
B3galnt2	-0.311878883638907	4.80494488804278	5.45424760525623	0.0565095790082314	0.192082201090371
Tbce	-0.111668915705955	4.13762891248506	0.457672655387617	0.522946845912608	0.710845272033089
Ggps1	0.0258804282249971	4.48701217497834	0.0274984507593259	0.873527747169232	0.936801267869095
Arid4b	-0.077223972820197	5.41191511092325	0.436509615934298	0.532393196245843	0.718187625877491
Hecw1	-0.878124663844708	0.652818348588972	0.251504594314647	0.633189633807449	0.790202634064039
Mrpl32	-0.200486942700279	4.23856562377005	1.64381697943973	0.245300267262836	0.460009202192526
Psma2	-0.404992658232755	6.77792089552085	5.31126897646418	0.0589950632144652	0.197643539012053
AW209491	0.167495623864513	3.07232476556997	0.502036037447991	0.504162459506546	0.695796064247115
Gm6556	0.880649787912511	2.28686401927818	8.74335324195358	0.0241840293134818	0.120077618106108
Gli3	0.660271592703454	6.80672593307761	12.3491116206289	0.0117899956845522	0.0834785202440523
Inhba	0.525345727237366	6.21945095507067	6.75475094179405	0.0392296089160149	0.156156364397787
Sugct	2.76183612169158	0.850368933141271	16.6636611749605	0.00594787391747454	0.0585586339659468
Gm40826	0.853701657452107	-1.43458318341576	0.688338164573861	0.437262311451708	0.641433302053692
Mplkip	0.944964853667846	4.04954397922238	27.3165478737588	0.00173186454204275	0.0322901198808547
Cdk13	-0.0495236067261382	6.35926709842352	0.158210922020504	0.704039102649796	0.836137788951475
Rala	-0.442869442693561	6.049937762354	9.54234755914936	0.0203128978973722	0.110391971422392
Yae1d1	-0.34083193271885	4.1841635668821	2.64387144505663	0.153090368891162	0.346904340113063
Vps41	-0.210437420307899	5.89644485321146	3.06668998880216	0.128488335057439	0.312417638926959
Stard3nl	-0.0775442349656642	5.0575228338633	0.263810120037225	0.625161209750346	0.785171039811071
Gm40827	1.59744396714758	-1.83182803489229	3.66941197153784	0.101955974492413	0.274407679632687
Epdr1	-0.0603968850770122	5.21800656521411	0.0963274049474596	0.7663716869637	0.875334183887241
Trim27	-0.0525212848012591	6.23863965881875	0.233848349118496	0.645160162537797	0.797618002982289
Zscan12	0.131188601684565	3.13099716321534	0.396664021482373	0.551131405165399	0.732051379790612
Zkscan3	-0.0172097306120975	4.96619372698982	0.012863266088908	0.913256012086944	0.960143417422291
Zscan26	0.138313895314578	4.87137895163875	0.956541984786237	0.364381333371392	0.573954947895346
Zkscan8	0.0555566131811083	4.45783030569524	0.10553833442093	0.755881070196513	0.869646460464923
Gm53778	-1.43656417823917	3.60544538802285	2.03426948856073	0.201767250150189	0.407635343860988
Zfp184	-1.03595377905392	0.755360442413947	2.26615181445145	0.18098286465916	0.383694546563877
H4c9	-0.79272433809142	-0.0208062509994914	2.1264484943903	0.19311895873307	0.398816213063526
Zfp322a	0.000943169892905204	4.61289448357397	3.03062795743876e-05	0.995779092661293	1
Abt1	-0.0237994384605124	4.11352811805389	0.0231097272351182	0.883960803277496	0.942267742593144
C230035I16Rik	-0.0257458504968767	-1.02059797442092	0.0010649448845709	0.974984095363967	0.993816265560611
Gm46404	1.18237796176784	-0.66158368981983	1.10538905468542	0.332024496926077	0.544607445435856
H2ac10	0.181448282412289	-1.69628465607372	0.0394607366123114	0.848843188088177	0.92248619720277
H3c8	0.144405587851458	-1.00652984521619	0.0250381308815427	0.879261072035678	0.939699148215618
H2bc9	4.54621144844537	-1.14860900386167	23.4924475029508	0.00255508198775428	0.0386023201276335
H1f3	1.08945322105382	-1.39913685899371	0.774651308980219	0.411340322292552	0.61767165906064
H2ac8	0.398186090271126	-1.05329163769551	0.14809760592451	0.713115120206788	0.841706430412856
H2bc6	1.08723873482369	-1.09068033860623	3.50550232846045	0.108365799095607	0.283922529729693
H2bc4	0.693308928449651	1.37710073501922	3.20739248494247	0.121515023293412	0.302334134613131
Hfe	-1.21251664474087	-0.0213209436421012	4.60340326159859	0.0737395051364129	0.225924942204377
H1f2	0.835542199175139	2.50151385212106	4.75745660851035	0.0701400060970291	0.21970160705136
Carmil1	-1.00371218200371	4.66917272948233	31.7893836734546	0.00116013474525403	0.0271604676042378
Ripor2	0.900450465275783	2.97502331376747	12.0859363450953	0.0123585120810885	0.0856571162072267
Gmnn	0.688888544137892	4.98684199343445	12.8399791013934	0.0108189285643241	0.0798080924638822
BC005537	0.0916300063347759	7.54950714719388	0.390088186334619	0.554352998720546	0.734429451617475
Acot13	0.298367596636716	3.6204935185904	1.89161474925164	0.21627827953627	0.426866661839197
Tdp2	0.132005993901869	4.60832939799094	0.816204805898843	0.399768830519329	0.608270672082442
Aldh5a1	0.769958781814417	3.28599269847969	8.20976966489151	0.0273316155157703	0.128593471355727
Gpld1	0.920485975516111	0.160653095283545	1.62516844709222	0.247709239477662	0.46281983516451
Mrs2	-0.326685914272646	5.35286609841043	4.53444303828411	0.0754317578322814	0.229064942110018
Gm52042	-2.20965309028411	-1.7962140139801	2.36096215016608	0.173351349183933	0.374086870944077
2610307P16Rik	-1.76445544918765	0.876807922630895	9.17432912799396	0.0219849474439616	0.114721149166913
Sox4	-1.14311976724426	7.31251187886814	42.1276299910988	0.000539028940719166	0.0189266709133847
Cdkal1	0.00300596654190909	3.73311635193424	0.000306276362632632	0.98658245452691	0.999419337083779
E2f3	0.64299928146523	5.90905575170555	23.8170618416586	0.00246728398985519	0.0383551547994438
Mboat1	-5.80844432540248	1.75270771365635	4.72658065520571	0.0708421162884981	0.220742490813615
Agtr1a	0	-1.08138810515804	0	1	1
Uqcrfs1	0.0989845318042142	6.24571499003756	0.788316829937099	0.407473920706917	0.614478191716308
Dusp22	0.552431532986954	3.79369556027418	8.56311403002088	0.0251905779589257	0.122595336688441
Irf4	0	-0.118064253386105	0	1	1
Exoc2	-0.181362270828524	5.409530911562	2.0818968247999	0.197231618837575	0.403223382969746
Foxq1	-1.33269559557216	-0.941703604269449	0.762844085830584	0.414730708035715	0.620920162554234
1700018A04Rik	0.27569295571324	0.596632318831955	0.183894300023456	0.682434648409079	0.822910722564072
Foxf2	-0.555259950020397	5.55443710600556	7.6560890209797	0.031201978250835	0.137631171199215
Foxc1	1.67852810304574	5.28820860990529	97.2087938693792	4.87070862320383e-05	0.00726847377043101
Gmds	0.689743335559566	5.9301446453223	24.042249966792	0.00240870779579624	0.0379668763817297
Wrnip1	-0.0395737056983215	5.59103672785752	0.0890621155568013	0.775046295768451	0.87902607142545
Serpinb1a	4.51251154657021	3.0883687392261	275.387476880706	2.09802689306872e-06	0.00345519208270657
Serpinb6b	3.17194596866079	-1.02317827849451	7.69242587001721	0.0309263567548813	0.136807974027135
Serpinb9	0.686907574820527	3.53527849238009	3.19702252942556	0.122010951830591	0.303293202549734
Serpinb9b	2.77218216260747	4.0415790942623	11.1619799422993	0.0146677910497365	0.0934918254140237
Serpinb1b	1.52593677202291	0.751275901142934	10.5934301591893	0.0163796373543929	0.0989771308267868
Serpinb6a	-0.361318686438624	6.70527948037507	4.82296772761216	0.0686810878000582	0.217263284425576
1110046J04Rik	-0.185962434530605	0.844335321324954	0.136218801960891	0.724250323541741	0.848109236771116
Nqo2	0.875444029844611	3.85694937982025	11.5094544561306	0.0137371095583811	0.0902639574736597
Ripk1	-0.339920062343646	5.58119170781721	6.97804663449154	0.0370050964997826	0.151935204529166
Bphl	0.309346385091237	3.33882010147338	2.27303843023364	0.180412778579471	0.383063259684127
Tubb2a	-1.16315685117918	5.80313799958541	5.45996573711119	0.0564131276585495	0.191849350910138
Tubb2b	-3.05747841415453	3.591327222844	19.1696727359539	0.00424458869080906	0.0497642682631235
Psmg4	0.16729006707583	3.22885458308411	0.552961181275907	0.484114755167861	0.680636095616954
Slc22a23	-1.91247276131474	5.1237931631217	6.76000284820233	0.0391752652273018	0.156075802758452
Pxdc1	-0.159623679700417	4.11924704863227	0.544932639019049	0.487176390392577	0.683191487609775
Prpf4b	-0.123188391251608	6.68020145906095	0.739320553305067	0.421627343514744	0.627550064951639
Eci2	0.36531630000554	5.91505769953333	6.56357198876875	0.0412783633553026	0.161312022899789
Rpp40	0.0437662052369234	2.96245563714236	0.0237639760113341	0.882344496828199	0.941424644236853
Lyrm4	-0.430428708654148	3.56920991015514	4.77929609828833	0.069649040555375	0.218717275029967
Tmed10-ps	-0.973103224082349	-0.497692259075513	2.67574736399169	0.151018085920567	0.343565745858264
Fars2	-0.00437129909723321	3.28830027382339	0.000269546639840794	0.987412589944066	0.999594883712754
Nrn1	-0.673835490897449	7.41701340677752	23.7116970138666	0.00249533861967558	0.0383997548829212
Gm30177	-0.216388172330637	-0.348385637260829	0.180844831103144	0.684901172005315	0.824970011445953
Gm30489	0.387198717974601	-1.95534308338793	0.136226157335387	0.724243257953876	0.848109236771116
Rreb1	-0.481739450524566	4.34931961684949	4.78858389855504	0.0694416495845155	0.218368401589431
Ssr1	-0.584240600899205	7.98261638754555	17.5376095070709	0.005265386841581	0.0554995488400138
Cage1	-1.17347572715366	0.39535871111927	6.30381518240854	0.0442978629916573	0.167245964483112
Riok1	-0.345264223853014	5.19081462728553	6.81605081018618	0.0386015285497603	0.155322504530967
Snrnp48	-0.0725497932194347	3.9936714558241	0.1024681071297	0.759318948483394	0.871166322640381
Txndc5	-0.467388068148842	8.63758643020877	8.46000439645014	0.025791562258026	0.124242932715944
Gm31834	-0.455050248449123	1.60330621665222	1.72480991475435	0.235224278671853	0.449150781903459
Bloc1s5	-0.289172927489138	3.50383362432056	2.21479434691636	0.185315578881114	0.389176083483005
Eef1e1	-0.135784270234878	4.80990881609086	0.465637314826121	0.519476001216302	0.707458190724989
Slc35b3	-0.320817003168285	3.49366370341502	1.98638086146972	0.206479075007206	0.413711503323692
Tfap2a	-0.567801168683513	4.51494707490065	11.4806469049453	0.013811237727927	0.0904217848196038
Gcnt2	-2.80580482654134	1.20558494965766	16.7183939595127	0.00590180584998252	0.0585024494688881
Gm31683	-7.12932537313575	-1.79550977661222	15.5228476346793	0.00994782191602415	0.0765181088947633
A730081D07Rik	-0.650310309790023	-1.4339815947771	0.733174888449678	0.423461146870543	0.629324321864655
Pak1ip1	-0.261151028466914	5.69474611257734	5.09007128511541	0.0631383663232367	0.205945980340156
Tmem14c	-0.575443398389616	5.38340272016403	14.2610530011153	0.00854372351302093	0.0703402610959779
Smim13	-0.704982595129954	4.72775638958559	23.333141368847	0.00259968212820306	0.0387524820174808
Nedd9	-0.212740265217745	5.30133519139732	2.50095309904467	0.162885727497269	0.360744983515084
Tmem170b	0.240917161857555	3.88816417867932	0.993146709446771	0.355976398464806	0.566041229386533
Hivep1	1.52639394944737	6.26449899559102	41.1995127423893	0.000573285559635537	0.0193683417826903
Edn1	1.85456752096207	0.302791844474332	8.42493094096381	0.0260003374044695	0.124898051863528
Phactr1	-0.77070757872259	4.07397860570584	1.04845329209733	0.343847141286483	0.554982060042573
Tbc1d7	0.118322056385153	3.25141336273174	0.246820139451555	0.636312069632961	0.792075269474317
Gfod1	0.193919317148431	3.77471729235259	0.803681696495555	0.403198601952736	0.610947236222172
Sirt5	0.542797227891216	2.20251127499176	3.1479816634973	0.124394344531935	0.306553573160821
Nol7	0.515396302889497	5.37314916393865	7.9042031767677	0.029382876970463	0.134270455561277
Ranbp9	-0.195342373900569	5.471914313099	2.09861603480982	0.195673784771665	0.401634372321412
Mcur1	0.314354652829191	3.89439585103955	2.05944609726604	0.199351365233915	0.405165787312571
Jarid2	0.442748475321924	4.18785375648645	1.84100255709344	0.221786983141169	0.433316278859415
Dtnbp1	-0.93496739309095	5.01699318032016	16.2168609967304	0.00634234747753531	0.0601485587930865
Mylip	-2.35426097776723	4.85100196190805	90.51165114555	6.01384118298517e-05	0.00778905901898145
Gmpr	-0.679337953015423	1.73715936009199	2.13229664454	0.192588161424349	0.398199227137785
Atxn1	-0.610819764892377	5.13026368838188	5.13394866418837	0.0622860632315807	0.20399575808695
5033430I15Rik	-0.430010388969208	1.38302593422162	1.27337354384828	0.300575864309103	0.516342097234694
Stmnd1	6.56096753364818	-1.71488931708235	18.2163047900203	0.00712930724255698	0.0638892030894679
Fam8a1	-0.0482854535145949	5.98928055670424	0.184771880868548	0.681729406344034	0.822448420008545
Nup153	-0.198226589620715	6.81263301012617	2.05495259333999	0.199779520829567	0.405629292740691
Kif13a	0.281921931221204	5.88097123591409	2.33960335908572	0.175030498223966	0.376625146778716
Tpmt	1.44944239793659	3.02650465539539	34.6976606153282	0.00091685557709048	0.0243238276828159
Kdm1b	0.575134085930727	4.25815918255657	6.39704819803246	0.0431811066812841	0.16516238633112
Dek	-0.0720095803433854	7.72641739843637	0.264271957676175	0.62486464226244	0.785171039811071
Rnf144b	1.82687952496035	-1.38930851081824	8.08147255540198	0.028168871818782	0.130873245752981
A330033J07Rik	-0.416780553483184	-1.02901931027238	0.338071561273926	0.581292551928882	0.753381048374552
Id4	0.253746683058713	6.03073197082201	0.528106490539726	0.493710251813622	0.68873994532056
Zfp169	0.326981756213563	3.80946889455743	2.81473712182368	0.142423398334382	0.331761914555046
A830005F24Rik	0.302860732968092	-1.06394614904153	0.251422273756926	0.633244182385647	0.790202634064039
LOC118568094	0.340504544546809	1.74924600000143	0.414922780470792	0.542382867890772	0.725060797786992
Ptpdc1	0.319897894304001	4.74658461687156	4.79767151513758	0.0692395339426379	0.218041214470921
Phf2	-0.04464404876175	6.60635772462456	0.0669003829813141	0.804212074295725	0.897352695709202
Phf2os1	0.0790911682890837	0.432272172865127	0.0178311937399443	0.897967518945331	0.950223220872548
Fam120a	0.0958334917088058	8.43261667579551	0.43427142352787	0.533411909889925	0.719019711209483
Fam120aos	0.0948060864192422	2.66908836989382	0.0666108325761064	0.804625470890275	0.897455063776349
Ninj1	0.288870135197129	4.0848262473651	2.29128444083115	0.178914522701956	0.381238162684333
Card19	0.305969257243961	4.59199929969963	3.24894067263696	0.119555572751348	0.300069187989627
Fgd3	-1.3225630413151	3.9070367055256	35.9419942912465	0.000833340610012155	0.0233406969221694
Bicd2	0.0895502330922874	6.72092046619763	0.476753104030334	0.514705812704404	0.70421615661219
Ippk	-0.209221872510764	4.03968920190561	1.09775867184526	0.333571855667492	0.546054788328644
Cenpp	0.185154721710806	2.78279626220333	0.459885121433433	0.52197818661479	0.709879992474934
Ecm2	0.933259261651814	1.67514211727211	2.98956550958959	0.132546034294766	0.318914213955984
Aspn	-2.55572780555443	5.67292435396064	3.38465220328344	0.113449326184378	0.291411045635438
Omd	-0.963200767304453	0.814495353100898	1.46934962254977	0.269267723223154	0.484792780020514
Ogn	-0.200576057484884	6.2627428255139	0.145765578766682	0.715259047277865	0.842828208744126
Nol8	-0.415234776168837	4.66644471315255	7.02970251643958	0.0365146149430638	0.150452925736291
Gm53786	1.84681881787385	-2.00577081373638	3.30109335846432	0.117156884851742	0.297145182362749
Iars	0.271941800418132	7.69088276567146	3.03345382820181	0.130215666692059	0.315240854878377
Fbxw17	-0.340371954953225	3.4166207565092	2.1175776924708	0.19392807082798	0.399825572067479
Spin1	-0.310777046361872	6.59675852596502	7.34877421873846	0.033669417353431	0.143494638600513
H2af-ps2	-0.144228995548207	-0.246596628094303	0.104478702476658	0.757061189050467	0.87048779168301
Gm32834	-0.983680128914687	-1.2252803892867	2.15939800616247	0.190155156018662	0.395072659954633
S1pr3	-0.519478696482018	7.35777290690001	0.803332363122542	0.403294974963321	0.610947236222172
Shc3	7.06797673731015	1.54655285188221	29.8190160913265	0.00137536659143338	0.0297411258694703
Cks2	0.248136290634185	5.76754069290679	3.66630665105864	0.102072536666046	0.274559924742975
Secisbp2	-0.350847367416047	3.99754847716504	2.27553635606367	0.180206621441315	0.382684718602911
Gadd45g	-0.58114665210488	3.64522909023638	3.41642962712136	0.112081518794731	0.289895849949672
Diras2	-0.412443036649717	4.070532748131	0.260753691387215	0.627132395025461	0.786529149686572
Syk	2.66216607545075	0.823303461313227	6.57018990134125	0.0412050825305908	0.161123491330812
Auh	-0.0223224698480525	3.9202386506	0.0153017433934857	0.905435050488391	0.955474082102622
Nfil3	-0.0600642332523888	4.43688010075181	0.0698998807213514	0.799985153318005	0.895088820876354
Ror2	-1.01250411387961	4.34019171444222	1.22805363194178	0.308596063964931	0.524268950686946
Sptlc1	-0.0588470693695598	5.38276125745942	0.170938570536834	0.693090639195117	0.828982556401448
Sfxn1	0.00928075149396109	6.37036847053497	0.00511485186104943	0.945219070111497	0.978282141994779
Cplx2	-0.618001185399536	5.34257263016727	1.84863766317363	0.220943132406216	0.432358709167644
Thoc3	-0.0769701186167393	5.74129217841821	0.316030133932585	0.593576187551035	0.762534619527291
Gm53205	0.315823078754567	-1.58151925450089	0.213980287404177	0.659332446623477	0.807435518027109
Simc1	0.116150070007723	3.64696338175002	0.358439070755432	0.570420844122592	0.746421931372821
4833439L19Rik	-0.750539022639764	6.02865630888395	30.5762564162381	0.00128686841347035	0.0291061226499743
Arl10	-0.317399151941704	4.3131732971652	2.50569859697782	0.162546631836247	0.360383041470832
Nop16	-0.183655269348378	4.8687597614728	1.92245841948362	0.213017125935248	0.422739537722611
Higd2a	-0.253357326083161	4.81916626066728	3.22347946653331	0.120751150879241	0.301416827349291
Cltb	0.981734680408814	5.90908998843319	15.1324680537881	0.0074549885652096	0.0652739400585221
Faf2	-0.106400642874513	6.21148592758707	0.807605228388999	0.402118810835052	0.610088314062817
Rnf44	0.449874008445951	6.33507563269658	10.2537671025574	0.0175304596429595	0.102241155666181
Tspan17	1.26619018046655	5.79325762564196	43.0111532006663	0.000508886196421864	0.0185318265004663
Unc5a	-4.71106821933352	-0.16213138114598	21.1178953502886	0.00334203339114088	0.0436563048781856
Uimc1	0.293141505410462	4.85113537256428	2.36561790271526	0.172988337601387	0.373773510690815
Zfp346	0.210452112507568	4.54339211328713	1.94327157678386	0.21085620803664	0.419968791547225
Nsd1	0.41888659809483	5.33223641682728	10.128952354095	0.0179802846201287	0.10363195950871
Rab24	-0.0738940860277402	5.04906212664397	0.188758901063246	0.678550594881696	0.819598200920373
Prelid1	-0.378286534508638	7.5368076635783	6.19432054300445	0.0456593159772016	0.169741876266179
Mxd3	0.944170137697279	4.46788104885124	22.3538022097766	0.00289777118214395	0.0407317156079874
Lman2	-0.119961790827728	7.18340976101668	0.716383611627174	0.428541269981458	0.633786824903095
Grk6	0.70451736400789	6.97190765662786	20.9776068654642	0.00339801767190856	0.0441356524291699
Prr7	-1.19293351429726	2.35024616802993	8.50659729890855	0.0255176542137667	0.123443225757859
Dbn1	-0.913478928478161	5.77125417243038	41.067361326223	0.000578394909828089	0.0194151191125424
Pdlim7	-0.163978350499916	5.73465872293976	0.812155374245729	0.400872564106631	0.609477235063117
Dok3	0.357261180662678	0.352934520121998	0.624733856353179	0.458224136409539	0.659983127231071
Ddx41	0.0551394046306554	5.27344067371588	0.0995069705821059	0.76268960934677	0.872507761580019
Fam193b	-0.0387630740465332	5.03592492202465	0.0161227149904512	0.902946731484994	0.953400112629425
Tmed9	-0.429837677011359	6.86693752210525	9.12271947010172	0.0222338882921204	0.115188321646234
B4galt7	-0.3010487354859	3.75061657029467	1.80100908686532	0.2262839506346	0.439226969922581
Caml	-0.335151012236072	3.98383177714498	2.65662833007194	0.152256312087809	0.345565698239962
Ddx46	-0.31738420462275	6.76638501915283	4.69447460893071	0.0715822936879379	0.222232001036918
B230219D22Rik	0.0744034954520302	7.22396919516313	0.221596082894669	0.65380651011078	0.803662778880016
Txndc15	-0.200235946391689	4.94492083759553	1.03793392718156	0.346103519746896	0.557248179031914
Pcbd2	0.186849559389071	2.73697862311098	0.494230768058617	0.507373217665572	0.698248486901628
Macroh2a1	-0.376443816234973	6.77586970271271	7.30132467309376	0.0340733426517996	0.144648398660036
Fbxl21	2.65375137218205	1.82584339664246	3.08671768004667	0.127462680991185	0.310933750413643
Tgfbi	1.40876373287838	5.02405302220896	0.609521853980457	0.463501059893767	0.66462006334434
Smad5	0.0452899136359109	6.41217891919296	0.103707047423658	0.757924807333568	0.870508750840032
Spock1	4.53444296991421	-0.834480070914434	9.75351693265557	0.024494319447253	0.120922094041395
Klhl3	4.7135033053562	0.180728088558642	36.1133220159598	0.000822639914644205	0.0232739440196937
Hnrnpa0	-0.0456553436738108	9.42857252863911	0.0947689995495481	0.76820104980892	0.87633005507492
Idnk	-0.545236283616485	2.14772311095668	2.68634197011181	0.150337960612969	0.342613062000347
Ubqln1	-0.333757723142469	7.05265093834077	4.98770568538149	0.0651887521554128	0.209940506296426
Gkap1	-0.514752131834271	4.66350317765391	6.92976952472989	0.0374714814971494	0.152656089223731
Gm26555	-0.249068473543934	0.0520167141549866	0.289756248450339	0.608997363402917	0.77401636753922
Hnrnpk	-0.00799445121319022	9.545227065606	0.00282752224609996	0.959251864284397	0.985598626310469
Mir7-1	-1.14087806561296	-1.38604245935744	2.50311772086728	0.162730929124682	0.360576650412001
Rmi1	0.31072785866201	3.98743096834511	2.23760586573586	0.18337323869655	0.387017962792054
Agtpbp1	-0.299578843834119	5.03093258425424	5.90616157686217	0.0495206881021473	0.177465290251731
Naa35	-0.230786987759192	5.33165519306516	3.77703191233533	0.098025960387386	0.26766078165442
Golm1	-0.249157197457841	5.15751575003027	1.17497169511149	0.318412135131173	0.533107341855595
Isca1	0.0910398163387558	5.52522160161561	0.457674401367236	0.522946080110816	0.710845272033089
Tut7	-0.394674406204706	6.1915375617734	9.87458959944672	0.0189455629498383	0.106691283207273
Gas1	-0.0957796870045367	9.54972518402748	0.22939300097243	0.648270616319384	0.799399994180288
4930486L24Rik	2.79792545147387	-0.344564109265485	17.4581215046233	0.00532303487903213	0.0557471911263462
Ctla2b	2.19171560924967	0.251886896627112	8.97336638267064	0.0229757498680093	0.116898358866977
Ctla2a	4.17589234512759	2.43278709719357	110.483430245521	3.33083282683199e-05	0.00692863695145096
Gm7240	-0.478223081485615	1.63131007574737	2.080416617766	0.197370387312036	0.403223382969746
Gm3325	0.123259261917251	4.12858931211805	0.288663460271013	0.609658556840155	0.774354919683458
Zfp808	0.136332787040094	2.14695051905705	0.223718626854563	0.652287561932522	0.802261827868744
2810408B13Rik	-0.141599589095323	-0.0829263332173931	0.039907991982478	0.848001995773583	0.921865280834585
Gm3604	-3.04319606283463	0.37396250432066	26.3777927306078	0.00189697040271807	0.0339062468985496
Zfp935	0.0464069239782104	3.16869659718863	0.0528048279227323	0.825588797321331	0.910609966174457
Gm21145	0.167686058067397	0.490838542151472	0.0850922977106466	0.779951739901783	0.882145176387738
Zfp934	0.580997798002628	2.23355944012299	3.54090264104036	0.106935801336177	0.281951529968191
Gm38639	0.452860106067027	-0.0833400448848994	1.08549787201024	0.33608181400515	0.547858848786119
6720489N17Rik	0.407831241788992	2.69858897333118	2.25821093780199	0.181643382059527	0.384786563899436
Gm36298	0.649390131748707	1.21895248442753	2.13258079590531	0.192562423640618	0.398199227137785
Platr25	0.2781962839987	3.82085451821488	1.83227093981074	0.222757723805395	0.434409203142653
Gm5141	0.382550234899107	1.42903499715864	1.33953735870844	0.289421731378735	0.504787216953657
Aopep	0.0361821057510187	3.63936406257726	0.0186166183698137	0.895760339114015	0.949067995277477
Gm16907	0.636978537458731	-1.19111030337077	1.20647476916241	0.312529883788027	0.527864911614381
Fancc	0.449673367229471	3.34653771741502	4.51174632192776	0.0760001949420695	0.230157165784758
Ptch1	2.29536138371227	6.40902171549008	130.96295902705	2.00348243575583e-05	0.00594665867366827
Ercc6l2	0.272602230824334	3.684988797149	0.575860210553495	0.475572844444852	0.673384857815942
Slc35d2	0.467929084661206	2.0007883134573	1.81761213683043	0.22440124208317	0.436683862871699
Zfp367	0.236363628257067	5.48572348106172	2.62188827046336	0.154542639680547	0.349426202268484
Habp4	0.906732370757838	5.26005832879126	28.0021491624709	0.00162310164195645	0.0313904049062621
Cdc14b	-0.198534363830434	5.55176859893684	1.16419897618378	0.320462657761541	0.534582437093023
Prxl2c	-0.0688815660363863	4.94902096659215	0.251449711991483	0.63322599954903	0.790202634064039
Ctsl	-0.379575704138671	8.37880152870499	3.86992451515595	0.0947978620790539	0.261972594300187
Cdk20	-0.509969692608489	2.62436134311226	1.52938520189452	0.260645817617126	0.475851918891691
Mfsd14b	-0.11312047748766	5.91177708433308	0.339179800101688	0.580689547631207	0.753078383720923
Nlrp4f	-1.77243980214213	-1.76229259821159	1.03554968483236	0.346618167966455	0.557815124605728
Gm36445	-0.644942556133461	0.528271203739492	2.17807296643161	0.188503888217306	0.393069544552764
Zfp369	-0.211106083986307	4.74268945676212	1.12324782201485	0.328446187986727	0.540919767000791
Rybp-ps	0.551606200703992	1.84710739021556	1.67797162292112	0.240976060378925	0.455508788784561
Gm5451	-1.35369830272149	-1.24511658958951	3.37700169650039	0.113782041069415	0.291656766587379
Uqcrb	-0.0908589118539448	5.66521674229592	0.363887179761377	0.567585739888319	0.744187243140744
Mterf3	-0.391663579536338	4.24776476480079	4.51381505009014	0.0759481445296047	0.230124051257326
Ptdss1	0.184538133483637	6.03204840090022	2.19835913811147	0.186733053571662	0.390878111321142
Zfp712	0.61672398401052	0.479555322675859	1.0886103024746	0.335441877600104	0.547369861350624
Zfp708	-0.27166565670247	1.06206606712428	0.447468762235566	0.527460057973985	0.71408136632727
Rslcan18	0.196330075245723	0.478732534769519	0.161083867301954	0.701523423216147	0.834594027498656
Zfp759	0.190805072022046	1.46012337156895	0.354881150265984	0.572288574803879	0.747568967029729
Rsl1	-1.36320637626881	-0.552651026582644	3.63141594192006	0.103394789337906	0.276814949847916
Zfp455	-0.077082992805574	-0.597552752775458	0.0107763544892724	0.920571859329549	0.964725133034122
Zfp458	-0.0274800998691636	1.68559401291693	0.0057419419814785	0.941965039988365	0.976681371044503
F630042J09Rik	0.153384478865581	-1.78471363577393	0.0138665688411361	0.909954024927918	0.958033650938297
Zfp595	-0.15174321050973	1.60864623330983	0.19540961984659	0.673337463707058	0.8164870683809
Zfp953	-0.327728562572541	0.982208136730867	0.384365119759338	0.557188479958712	0.736757487829791
Zfp429	-0.898925057382655	0.112755322181593	3.66218732620504	0.102227441432977	0.274815066268522
Zfp459	-0.277219946986161	-0.608064590125322	0.259487046594979	0.627953664652636	0.787034495345631
Zfp874a	-0.261063780141392	1.73642199806528	0.3540346304925	0.572734871050356	0.747867324010875
Zfp874b	-0.611490993973456	1.94107349560534	2.1384720689475	0.192029902409518	0.397583853141347
Zfp58	0.100396823299802	2.58318832892747	0.149951512092817	0.711424771335906	0.84054653060849
Zfp87	0.0575817745108517	3.13705914645177	0.0735739842185866	0.794938970379688	0.891367683433897
Zfp748	0.246301286518222	3.50412677251287	0.952958821774118	0.365221048751127	0.574486684040356
Zfp729b	0.0274183627374262	3.33470294186098	0.0200040830476283	0.89197457514519	0.946776522623241
Zfp729a	-0.136980171402793	3.65520581235024	0.545528440864748	0.486947962038079	0.683081766015551
Zfp738	0.0141961331315718	2.93234604873713	0.00288126637119519	0.958866854231569	0.985505692271244
Zfp65	-0.226992368503549	3.26590865008408	1.11212088526681	0.330668591218945	0.543153928732575
Zfp85	-0.175797409304672	1.84528249468716	0.254348445988592	0.631312176096694	0.78915459033338
Zfp493	-0.499899304679662	-0.364148834260844	0.839778279298479	0.393442002645641	0.602740474747547
Zfp273	0.217370354361206	1.02419960338599	0.31762395801411	0.592668798028507	0.761992558947369
Mtrr	0.167698465098797	4.59250403994976	1.02602111815188	0.34868701590881	0.559635730817401
Fastkd3	-0.329919579349092	3.37730856586974	2.57537493182523	0.157679349041462	0.353722186763111
Tent4a	0.075150459930403	5.82266894442594	0.299509987934665	0.60316770775541	0.769060882103133
Srd5a1	1.46022973931801	3.98979839294588	26.5485533901879	0.00186543597050226	0.0334778698549352
Nsun2	-0.190641937205741	7.45526335447542	2.00598032019329	0.204531878454913	0.411104336682998
Med10	-0.00310829468598435	4.5496436178288	0.000261017536764085	0.987613318272089	0.999643334178907
Ice1	0.00585931649338861	6.75702501950164	0.00236146845489032	0.962757835975485	0.987279827465449
Gm40996	0.0739463901797617	-2.11705041901039	0.00619660789096866	0.939716399980836	0.975421651358291
Gm36377	1.44500128759191	-1.79245078125787	3.1749278355535	0.12307691534649	0.305169400540358
Adamts16	3.13379326170612	-0.469831933832996	9.20107982567143	0.0218573717978431	0.114490598020827
Gm53783	1.7417344473516	-0.123274684264938	3.59988926155363	0.104609736779139	0.278772782630609
Irx1	-1.08276141868416	5.36114680168994	16.6637765429791	0.0059477763137594	0.0585586339659468
Gm38580	1.61868534157286	-1.11759659901091	7.01240182962763	0.0366779159099392	0.150947399722467
Irx2	-0.130322989309584	5.24227317630281	0.70706971192516	0.431404185737987	0.636238915672664
Gm20554	0.613436187415118	3.20042820284354	3.75418708818831	0.0988427116373421	0.268661965565051
Ndufs6	-0.0700873024886184	4.97917106536784	0.256734807713667	0.629747111601238	0.788346685070977
Mrpl36	-0.547387644772729	4.00892646059561	10.9253486799966	0.0153499658639588	0.0953141932819043
Lpcat1	0.063910582957191	5.82532079759473	0.108663673571734	0.752438552764089	0.86750326594711
Clptm1l	-0.491627010647547	6.70883035443283	12.1115163458447	0.0123016800034786	0.0855226413764607
Tert	0.398384563932298	0.893875095697	0.515186538631881	0.498838829204255	0.691633840248962
Slc12a7	0.186318206221846	5.30238318480123	0.680933207238931	0.439616077809681	0.643647380308481
Trip13	-0.276843673143861	4.66332625521686	2.51395647432625	0.161958902859915	0.359649870551875
Brd9	-0.146390799042341	5.15901564257481	1.15653404963873	0.321934026764826	0.535932127252854
Cep72	0.285198184963108	2.57155547608138	1.21527121252718	0.310917101572992	0.526335497841629
Exoc3	-0.711571026438758	5.69283603467715	32.691018340301	0.00107643654511339	0.0260641928180984
Ahrr	-4.6334162625092	0.754744288278434	13.2589260870645	0.0100723180272688	0.0771237335172188
Pdcd6	-0.486282463221557	5.55909646346356	13.4397586588371	0.00977113149904381	0.0758325971454904
Sdha	0.19158343123083	7.36917078859778	2.11942142137446	0.193759507640092	0.399558477150514
Ccdc127	-0.324419637807399	5.80319113884353	7.5358043945905	0.0321380620480042	0.139716103184626
Zfp72	-0.136041034252725	1.92333795040236	0.201463280718203	0.668685593465036	0.813866680099929
Mir692-3	0.191222477929768	-0.309324391043624	0.144139794411182	0.71676554668868	0.843445117895679
E430024I08Rik	-0.498700779665719	3.83233232352172	7.00021863576529	0.0367934985012421	0.151329520947739
LOC115488130	-1.85630899101826	1.24141285581873	9.96538530486979	0.018593277345919	0.10565691418962
Zfp825	-0.152946052665593	2.39530049269405	0.310334914786763	0.596843987445892	0.764514937828387
LOC118568072	0.506728467671067	1.66342392069407	1.33041116565263	0.290922797287418	0.506045882406876
Gm46430	-0.0394183338578623	4.14633197818926	0.0517174273891946	0.827358128558021	0.911490586865236
Erap1	-0.117064569180191	4.15029401373414	0.15658803297059	0.7054720984399	0.837187867532318
Cast	-0.0401561083087778	6.95510847847802	0.111845731157289	0.748990259477816	0.864555644302425
Mir682	-0.111670802768505	2.15884642426816	0.080072656866898	0.786337741178622	0.886122535388763
Ell2	0.0712118325431322	3.73490343279834	0.0616718821734836	0.811831371072888	0.902132945514939
Glrx	0.296821530531448	4.43596187260841	2.35530532436868	0.173793856590407	0.374865020758789
Rhobtb3	-0.389969366651388	6.94638046092724	3.97317736843453	0.0913770882182487	0.256704735860106
Spata9	-0.558579149018993	-0.24834480555163	0.545526032150956	0.486948885133236	0.683081766015551
Rfesd	0.15816384976777	2.38435454996313	0.295346489993654	0.605640525722382	0.770934667965892
Arsk	-0.0902870236865479	2.33827895451408	0.12364510638349	0.736665852683516	0.85578655368861
Skic3	-0.278328237127964	5.90607056541201	4.36275519755811	0.0798793628921076	0.237134008431378
Slf1	-0.290556983510011	4.45575147464587	2.71253115901564	0.148674901548429	0.340419900493391
2210408I21Rik	-0.801412893789606	1.96443469388166	4.94702737902057	0.066028442593842	0.211998243304691
Fam172a	-0.0120143425433643	5.51854693653282	0.00964868338225985	0.924826126368054	0.966870079874125
Gm38604	1.21481778431081	-1.06345599188409	3.12218772282389	0.125673677945053	0.308708878960035
Nr2f1	0.62281690426972	6.86021078966369	6.86205161686661	0.038138998645537	0.154143860016081
A830082K12Rik	1.03048721066198	3.67327125302075	11.76822273771	0.0130943140925972	0.0881666690423084
Arrdc3	-1.47287346279627	5.36711152610845	53.1987006857699	0.000280233170360906	0.0146138127579278
Lysmd3	-0.479210478946881	4.36277778043831	5.34225758808876	0.0584440827611807	0.196420761867381
Polr3g	-0.874981440539411	3.20200404301597	15.0993854994255	0.00749285560067873	0.0655219200902664
Mblac2	-0.448212401033688	2.76700377939216	2.42828812088243	0.168204052566209	0.367579964926486
Cetn3	0.0322667900474616	5.68612898457032	0.0735770016809394	0.794934882832088	0.891367683433897
Mef2c	-1.94776420749876	4.22218193651247	10.3177081415669	0.0173057999869859	0.101708616447487
C130071C03Rik	0.26789206315589	1.24449882647108	0.551218829117468	0.484776180835083	0.681356693968557
Tmem161b	0.190526763578275	3.23409115750126	0.67684480759959	0.440925042133137	0.644739578596851
Ccnh	0.452408263757321	4.2050206571656	3.55596624499286	0.106335123150258	0.281043446368324
Rasa1	-0.250183994467604	6.10630603276611	3.25815865087934	0.119126732662985	0.299491005521679
Cox7c	-0.196733123663836	6.56675572240863	1.88662917202235	0.216812130412121	0.427398578932926
Edil3	-8.54772599952398	4.12728282006861	17.349504610819	0.00540316624926902	0.0561145775025946
Vcan	-1.96874644947186	9.44044352955262	28.1156131211532	0.00160597981987643	0.0312527312022213
Gm4117	0.143139258477936	-1.36485731764329	0.0318846665012165	0.863928701962209	0.930775888663514
Xrcc4	-0.422472083751481	2.69639864762639	3.09967345260501	0.126805190533511	0.310061543163022
Tmem167	-0.712327825648685	6.4054132273268	13.5368897644514	0.00961426974627199	0.0752104326761072
Rps23	-0.205179195058611	9.5927764253657	1.20993100908271	0.311894678739323	0.527210298499405
Atg10	0.4987121711081	1.82377184096276	2.18029036420777	0.188309172036474	0.392845270704315
Ssbp2	0.466274254446309	5.26414522900424	7.58938163941483	0.0317165505513919	0.138718229538089
Zcchc9	-0.255242318868398	4.26509644153882	2.50268415751432	0.162761918019815	0.360587118362764
Msh3	0.50807603638366	4.71972042541615	7.81639607265003	0.0300100867740181	0.135261813673479
Dhfr	0.0709131613117761	5.40152489845687	0.200055892849226	0.669759372273657	0.814093914364909
Zfyve16	-0.168423862680619	4.61174742269552	1.41307842598473	0.277738526204841	0.49330178476331
Serinc5	1.35981236434664	5.4027270062346	19.4605991403992	0.0040908560413813	0.0487863723948939
Mtx3	-0.32744148066805	4.66062620267554	4.12978140530709	0.0865014095796638	0.248419197455991
Tent2	-0.192738938279915	5.56480236766371	1.52490247081764	0.261275408555176	0.476463932190579
Homer1	-1.02005378793951	3.86415110267362	21.9094599093223	0.00304796185233151	0.0420289929235777
Jmy	-1.10925564086061	4.69174161223374	9.65549692021932	0.0198329325158808	0.10922034918192
Arsb	0.126261009731969	6.4823686987619	0.505606618134538	0.502706454774494	0.694401541160985
Lhfpl2	0.233083086032519	7.35210162698523	1.13188841086408	0.326736302547754	0.540047984298597
LOC115488151	0.85165638146666	0.842196862930669	3.86829060492897	0.0948533826649718	0.262027626285299
Scamp1	0.0486449966197271	5.29753032571947	0.114370305093636	0.746293606365366	0.862737026085392
Ap3b1	-0.0456030950771007	6.17149859714775	0.0921499273243521	0.771313428064551	0.877159642013607
Gm9776	0.470058473498707	1.31451065538536	1.46973349818342	0.269211260885109	0.484792780020514
Tbca	-0.15974250936884	5.95826739226959	1.23425431808665	0.307479645761547	0.52279831756727
Wdr41	-0.258223300691749	4.64103267693959	3.47004423016866	0.10982446594182	0.286704714378257
Pde8b	1.92431861003399	1.93255734585285	1.73380562695962	0.234142459312902	0.448353699831544
Zbed3	0.371691145865588	5.20680096554339	3.42558708588531	0.111691543797656	0.289196094895912
Aggf1	0.0611312755776384	5.76792061013877	0.229630520710927	0.648103840033437	0.799334975123346
F2r	0.256470774888119	7.79732841519475	0.795377479437248	0.405499949939647	0.61299357132914
Poc5	0.0862814382931892	4.31209185594105	0.313641540477811	0.594941847755769	0.763395449601621
Polk	0.856443166355778	4.89085096087737	12.4061379845448	0.0116713990507109	0.0830241645425961
Cert1	0.24418307925993	5.7265180455766	1.48775324918306	0.266580437764432	0.481817118229054
Hmgcr	-1.14122835057276	7.08224957421548	61.4750778217958	0.000185482444932853	0.0123858973218204
Gcnt4	-1.57877620198298	5.31810458168119	9.8008041937455	0.0192384073506856	0.107498613967262
Nsa2	0.0129067196732122	7.23432976298803	0.00740205735547942	0.934128530119056	0.972374750929148
Gfm2	0.237035896554275	4.15168955713172	1.63082002218358	0.246975545321822	0.461889015355306
Hexb	1.63939368992928	5.23280316401836	34.8972673351986	0.000902736731462797	0.0241175522014151
Enc1	-1.06220603502119	7.1283584909471	55.0882278090447	0.000253785831407698	0.0138813772087501
Lncenc1	-0.462261354014063	-1.06686650549024	0.200359672601059	0.669527210108802	0.813950152092778
Rps18-ps4	-0.848532870767228	1.35171751441909	2.58378380176671	0.157105751280403	0.352839008560225
Arhgef28	-0.283366034170134	3.78619598604997	1.14033690327831	0.325077704302236	0.538704096847396
Utp15	-0.12996193191774	5.20799726556881	0.989208829197249	0.35686571737691	0.566930043261699
Ankra2	-0.0752585950665551	3.5548805654138	0.133381065301294	0.726992860951285	0.850015573221362
Btf3	0.0961707366056802	8.62150952848014	0.441664609439755	0.530061463051259	0.716345762380311
Gm9828	-0.39678899303397	-1.07909339825908	0.491503754749298	0.508504157580982	0.699004712334682
Gm41032	1.90089657850381	0.684407119916321	8.08432911638196	0.0281498609788094	0.130873245752981
Tmem171	2.77107384963045	1.51367369207226	6.95282110621422	0.0372478165415821	0.152516271539066
Fcho2	0.238046083352504	5.37455722585194	2.97301542815256	0.133439748660732	0.320014238823868
Tnpo1	0.229750109947698	8.42635976165246	1.45783697003238	0.270969255848247	0.486546810559846
Rpl27a-ps4	-0.616874287161301	-1.08596395070737	0.347976077457859	0.575950818373839	0.750140288915135
Gm53808	-0.25380517649124	1.57613147678983	0.255081578871225	0.630830360386107	0.788818238772352
Ptcd2	0.168726612706718	4.30815495317074	1.0899409574818	0.335168865115171	0.547231270661347
Mrps27	0.20314907486007	4.76525238963444	1.98678493880997	0.206438663443522	0.413690907957396
Map1b	-0.306331506268882	6.86833074656038	2.00630737479194	0.204499608430295	0.411104336682998
Gm26559	-0.0563475503583519	-0.755940150629718	0.0122234501025504	0.915430412644322	0.961734323170638
Mccc2	0.23742530428791	2.76431599616462	0.0329660158065191	0.861669240977236	0.929581723194756
Bdp1	-0.473297072776303	5.28705732823767	8.03915928495551	0.0284524865597905	0.131678269174813
Serf1	-2.34715715025851	2.25484824986799	24.4620947106259	0.00230431371412066	0.0372896359659264
Smn1	-0.287512233815345	4.61761840586996	2.89383017290665	0.137833021985568	0.326147804005493
Naip2	0.799447162038289	1.66168353163245	1.34486933513509	0.28855011614759	0.504242099097469
Naip5	-1.74182960158509	-0.679531918727837	4.08910001308837	0.0877333499376421	0.250255061893872
Naip6	-2.25359938529766	0.287824015333697	7.55236152251144	0.0320070078189815	0.139322831435256
Gtf2h2	-0.109607448702057	4.00257365660019	0.301363199778878	0.602074386845565	0.76834720738081
Rad17	-0.17580512794802	4.43857049699919	1.33736046278067	0.289778725262663	0.504863755874628
Ak6	-0.176139599184051	3.6844743581442	0.524228439522103	0.495239273249673	0.689707849710363
Taf9	0.190982270371755	5.30046245039261	1.20097146380685	0.313545399419142	0.528763639433165
Cdk7	-0.231451575591423	5.6692405532691	2.0079112633713	0.204341460071056	0.411048191255023
Mrps36	0.114403782749836	3.6827918964248	0.265886611516166	0.623830426543863	0.784804171723696
Cenph	-0.0529289050623372	4.54402154386041	0.0936139748127513	0.769567680169729	0.876596593971621
Ccnb1	0.223261812896191	6.68315773468766	2.77883532691973	0.144577074937342	0.334662658421473
Slc30a5	-0.253465514547398	5.95595292418389	4.95755501505491	0.0658097379044343	0.21144439309384
Pik3r1	-0.297611892653332	7.0862278592466	1.55473115331492	0.257127720617962	0.472681507863124
Mast4	-0.16442470018479	6.52030712551338	0.400775683011941	0.549136426623704	0.730390815841585
Gm5454	3.83200086002281	1.37463312656338	62.6301634945314	0.000175821919914429	0.01221588049739
Srek1	-0.0938155228331372	6.22703706428879	0.419736419256773	0.540122969473703	0.723613207982093
Erbin	-0.529738628118572	7.52973227590883	13.6264690579848	0.00947254745610987	0.0748265845943225
D130037M23Rik	-0.630489092949416	1.48957429232989	2.22972777938351	0.184040773198176	0.387767921307207
Nln	-0.296796121614532	5.58015860515805	5.67638617387176	0.052919474362416	0.184604032792346
Sgtb	0.046486557785473	3.38045499370638	0.0481033496930944	0.833384643308503	0.914278518481517
Trappc13	-0.268729644397771	5.03327511851934	3.68721459729133	0.101291221239541	0.273184636881595
Shld3	0.961411557797808	-0.921973476291453	2.10347989684178	0.195223870380625	0.401171758188235
Trim23	-0.0337189824076517	4.26232673954058	0.0501394589077981	0.829961088539633	0.912814684083847
Ppwd1	0.105481318177792	4.11165658179184	0.453667013820048	0.524709527607356	0.712183599062916
Cenpk	0.0915266232817178	2.97835981518152	0.170788008746915	0.693217270739377	0.829022640242239
Adamts6	1.03910680789422	2.34343900726193	2.71849005867388	0.148300073631095	0.339900403632475
Cwc27	-0.43361729705154	4.23031752259031	8.35441619640173	0.0264269343984676	0.126196654732717
Srek1ip1	0.230478698684263	4.72334476450345	2.40156250612003	0.170221312180233	0.370193613298839
Ipo11	0.0597470128798004	5.32774608733682	0.0789979902357606	0.787733148144083	0.887070550992156
Dimt1	-0.0803133056576025	4.0726700977055	0.198933242885745	0.670619229765229	0.814587956715646
Kif2a	-0.602258196901882	6.04316494476994	15.4474375957964	0.00710684140265554	0.063812835589966
3830408C21Rik	0.568303435016028	0.860020159568278	2.26152647193261	0.181367185236042	0.38431703752209
Zswim6	0.0478494751086072	3.86530849260556	0.0418696438739946	0.844369558337504	0.919443977348952
Gm41055	0.445554219702581	-0.825387522955957	0.678541380879741	0.440381039491376	0.644287221992444
Smim15	0.0863667366462056	5.353776033008	0.431326711197116	0.534758094586916	0.719813703492924
Ndufaf2	-0.118248563919751	3.71785822046703	0.476615230683461	0.514764462233839	0.70421615661219
Ercc8	-0.270969662288847	2.70862741991666	1.28320848765765	0.298877177990568	0.514260530972868
Depdc1b	0.0185926135628005	3.5592959869602	0.00503655870706072	0.945639131631974	0.97849560130957
Pde4d	-0.899537631581248	4.98276013722092	19.4189788150346	0.00411239283148424	0.0489246457395556
Rab3c	-0.765083242384742	3.998558694413	0.436316339386967	0.532481014189452	0.718187625877491
Plk2	-1.12318930620945	7.36595959662047	22.6001199525298	0.0028187128653919	0.040226724458384
Gpbp1	0.165651726069044	6.49099642999076	1.32843391676963	0.291249556293502	0.506468037790183
Mier3	0.368557846037274	4.7779359538128	5.36792348992162	0.0579929648221925	0.195526869853605
Map3k1	-0.748765263802028	2.34754998803215	3.82503234318539	0.0963395402486897	0.26479390351837
Ankrd55	-1.5199062798424	-0.32665792106601	6.92702018864027	0.0374982773745332	0.152656089223731
Il6st	-0.746482891187912	7.95450536667182	5.33097542942452	0.0586438767402208	0.196947598768711
Slc38a9	0.092261145822418	2.15988420961503	0.103622808652473	0.758019302687417	0.870508750840032
Plpp1	-0.312040580440606	6.18897859952705	1.38882078273152	0.281513018079728	0.49677277959082
Mtrex	-0.0244776770216062	6.44928230181809	0.0249689754227725	0.879426326138396	0.939802602284894
Dhx29	-0.0540158875438349	5.66296816669374	0.143389904397956	0.717463749060951	0.843905055762319
Ccno	-0.987731938194867	1.57784715099785	3.4371737652942	0.111200775885056	0.288474552424295
Gpx8	-0.125155658415402	5.79314366899502	0.501553348528286	0.504359900801105	0.695942778520499
Snx18	0.256792776489414	6.03217742427176	2.04064096994036	0.201151935070895	0.407006377882066
Arl15	-0.0264964985451899	4.00864407400159	0.0140765536411593	0.909278462927759	0.957836570055644
Ndufs4	0.122209981308334	5.37334556618017	0.477109073337519	0.514554447331344	0.70421615661219
Fst	-0.918509929919464	5.24206910798773	0.96468579467808	0.362484258158746	0.57221414053828
Gm41074	0.138712146233699	-1.39458512950109	0.0130863753375564	0.912510734269679	0.959695102710926
Mocs2	0.226439947313269	4.67662026461194	2.01030882054373	0.20410537869019	0.410836479862296
Itga2	-0.907171543369444	0.378439286595777	1.42970719200094	0.275194524610239	0.491370220883597
Itga1	-2.97096407755181	3.05917375443851	4.45691245081936	0.0773976066059888	0.232667339849709
Pelo	-0.630952029802697	4.59459956078569	11.9342798189074	0.0127027049301561	0.0867808488066982
Parp8	-2.50851260809594	3.46352915445512	21.670985081387	0.00313282649943407	0.042393367774011
Emb	-7.92289857653931	5.54062989702501	30.3708031797772	0.0013101174345932	0.0292855239001365
Hcn1	-3.29096377934007	1.58604821081501	4.83476118002497	0.0684228073528656	0.216962351332343
Mrps30	0.112997134328328	5.23702046788814	0.727129411497779	0.425278310042274	0.631068516922868
Gm16263	-2.98042247814884	-0.643395387290668	12.1607985398991	0.0121931609414205	0.0851056738433607
Fgf10	-2.65591493165503	4.60284866886948	31.8913772795128	0.00115024486419045	0.0270869841174455
Nnt	-0.339820536510993	6.71779726800313	5.10253523506324	0.0628946704830843	0.205395083506723
Paip1	-0.197720932988068	6.41868142712095	1.29218558374918	0.297339309895811	0.512771182710664
4833420G17Rik	-0.384858202264394	4.45327935469427	4.69069540356249	0.0716701055306573	0.222278320053405
3110070M22Rik	-0.999949938394443	-1.42701684822022	0.973355528400956	0.360481924612182	0.569839532872844
Tmem267	-0.73907738827393	3.5965952553419	13.597558580157	0.00951798210276136	0.0748409944380359
Ccl28	-0.963432344578568	0.206773030095754	3.63833407094545	0.103130763563999	0.276485501458727
Gm53794	-1.03493950810894	-1.0984435364532	1.31360428287085	0.293718006195123	0.50946993140276
Hmgcs1	-1.4749492639685	7.80523635995007	79.898355703484	8.6742373500992e-05	0.00891201873890147
Nim1k	1.53779978632997	1.74279759285206	16.4491581827127	0.00613307556755424	0.0591714648397415
Zfp131	0.0120443123554536	6.17596158289874	0.00426796997584413	0.949951096112517	0.981146494323987
Ube2e2	-0.395981232565988	4.39399620187579	5.00898708306179	0.0647551820024453	0.209263643735418
Ube2e1	-0.52148697823002	5.59079277814277	14.2986963342197	0.00849249042125535	0.0701102832191309
Nkiras1	-0.647379096229237	1.93471482701283	3.51279072094508	0.108069256870946	0.283470161937566
Rpl15	0.0418731342210866	9.20018970944881	0.0439184562501888	0.840669741890212	0.917828278770009
Nr1d2	-0.173666810965036	4.94877733154285	0.620173990245053	0.459794672037637	0.661204677113724
Thrb	-2.514897937376	3.25427924811721	14.7520595444043	0.00790622728797086	0.0672519172469343
Gm46442	-0.402197893653452	-1.08428669353202	0.550127165607824	0.485191440566895	0.68173096791965
Top2b	0.0169052610855088	7.69649103434377	0.0118432595404777	0.916749901012992	0.962604924742437
Ngly1	-0.20411810895287	4.77990748114553	1.39747124396831	0.280158267646763	0.495975868023521
Oxsm	0.892391654876253	2.62406584975473	7.28398565242839	0.0342225576470531	0.145012806770492
Slc4a7	0.329810872008548	5.94737765902748	4.01633210974264	0.0899970329096308	0.254180058592125
Il3ra	-0.459958336820903	1.25094728198905	0.410134756347911	0.544649694166279	0.726887882882166
Psmd6	-0.479819248600974	6.46352808225674	12.0658521180693	0.0124033781762186	0.0857242632873497
Atxn7	-0.447868110562666	4.35674875146113	8.95344965741602	0.0230771548477155	0.117054689344847
Thoc7	-0.194712668608216	5.39444682243234	1.79034771500271	0.227504945025019	0.440581447145519
3830406C13Rik	0.150815790588563	4.01774786999276	0.886821016843346	0.381296653921972	0.589706180206686
Ptprg	-0.569000497179014	5.50887492193938	2.61515203818324	0.154991493701076	0.350021822238262
Cfap20dc	-0.0292757153634627	2.66459879186793	0.00245470355539258	0.962030442439989	0.987084948056392
Kctd6	0.118724505804149	3.11296629711044	0.331887674037239	0.584682371964916	0.755847861083458
Pdhb	0.230262510446632	6.17466869116574	3.45420210484304	0.11048486000425	0.287571085942683
Pxk	-0.251494282520598	5.93797738406359	1.84737784424451	0.221082051913907	0.43249136258321
Abhd6	-0.277896364395682	0.937938637216245	0.131648261231823	0.728684089364006	0.850761447646776
Flnb	-0.167006892663032	8.28550727115445	0.953151716335708	0.365175765096658	0.574486684040356
Gm3739	-1.51537740162563	-0.0895352853498971	10.8996869724266	0.015426456256663	0.0956161706310275
Gm3411	-4.66668529729368	-0.914719025578045	22.3322461905242	0.00290482860512656	0.040735844657592
Nid2	2.2067644202315	5.34426819594416	36.88778332667	0.000776469502550577	0.0226662172404986
Rtraf	-0.249463198207663	6.4020213200338	3.03076051374563	0.130357041097514	0.315471852146619
Gng2	-1.05881456169774	3.53528964488982	10.5653624578344	0.0164708635839759	0.0992590182460596
Saysd1	-0.242911707878413	2.42938524678384	0.476214759060859	0.514934890499408	0.704277855316434
Nudt13	-0.436411058345416	3.02013217639906	1.7777766455955	0.228956913999409	0.442351459653516
Ecd	0.06780491360572	5.55060284132803	0.288960735204646	0.609478526697398	0.774327310207917
Fam149b	-0.148760383268484	4.54558528443028	0.959206830348506	0.363758824462967	0.573362968100987
Dnajc9	0.244476364773767	6.20834617180806	1.72094071563874	0.235691818074358	0.449793295849717
Mrps16	0.0943733174736454	4.87662112332807	0.380285698338979	0.559227979572146	0.738447718721361
Anxa7	-0.478553772451293	6.08809476470397	2.92270024424375	0.136208447795287	0.323922705661093
Mss51	0.109041916463722	1.1381720369041	0.0706796529811994	0.798902400646565	0.894540223336927
Ppp3cb	-0.163792213185285	6.80109634203103	1.05518873993392	0.342414500033663	0.553519078389745
1810062O18Rik	0.161776658952233	-1.1126180225394	0.0778663484484952	0.789213768722548	0.887978678150456
Usp54	-0.6059788190375	4.50340732730477	9.7722231721799	0.0193534571530341	0.107921857536151
Sec24c	-0.0166677857171189	7.03061563767772	0.0160871967901303	0.903053031148156	0.953400112629425
Fut11	-0.150420468799805	3.44906607543227	0.115497805821178	0.745100117215077	0.862301231496737
6230400D17Rik	-1.13498172530016	-1.09522574259977	3.63477400289202	0.103266516140226	0.276673215493267
Chchd1	-0.0918227729580359	4.7092296013544	0.346169770067991	0.576917117223869	0.750840932917978
Zswim8	-0.509863268666908	6.80756545550631	15.9376601149422	0.00660656638851821	0.0614509145988933
Ndst2	-0.335900233012499	4.57591370351445	3.52691998937804	0.107497531976544	0.28286714471667
Camk2g	-0.427333697411722	6.26241330679041	11.6515950517532	0.0133789738352367	0.089169717384125
Gm30108	2.11538432302917	-1.36830103525124	8.11414955046815	0.0279524180490033	0.130655266588449
Plau	0.199306507619226	5.36327082668672	0.436616848138589	0.532344486124782	0.718187625877491
Vcl	0.110518201344539	8.37595892038345	0.623800456260563	0.458544848593563	0.660168018701869
Ap3m1	0.258355775283985	6.06206491950596	3.5266180448806	0.107509706543199	0.28286714471667
Adk	0.0719634275291532	6.31690730939373	0.154707361718005	0.707143690663134	0.838200863679912
Kat6b	0.535227187174418	5.7797005708696	22.7109312059201	0.00278407611180581	0.0400236449622847
Samd8	0.0825142295520544	5.59857525713913	0.201285363842806	0.668821082291549	0.813866680099929
Vdac2	-0.0565331177150599	7.36148593247004	0.182888985592328	0.683245040790896	0.823408634569716
Comtd1	0.143087958612207	3.16503943216364	0.445167037072311	0.528488676595133	0.715121332640901
A430057M04Rik	0.222278036356343	-1.24140578745118	0.0930795694343815	0.770203149629634	0.876596593971621
Zfp503	0.369001116422261	7.16443611817421	4.31306065650904	0.0812327235665108	0.239271414255445
A330001L22Rik	0.690440507360074	1.16427296096989	2.3243672781384	0.176242306349657	0.377707701548493
Gm41106	-0.364527587598	-0.851537937439462	0.36510970742083	0.566953636877321	0.743713594562273
Kcnma1	0.379545126753173	-0.138852844075693	0.202741988501663	0.667713973089083	0.813330240133086
Dlg5	-0.500022726073281	7.07775297922155	7.40789972734155	0.0331749870999646	0.14242007438881
Gm47814	-0.25875650202696	2.29385557204247	0.608448516238192	0.463877477227138	0.664847466839063
Polr3a	-0.189296514237529	4.63836854077713	1.68195569259917	0.240478899077874	0.454843629343758
Rps24	0.113838063708599	9.68953577120507	0.257281695939843	0.629389760122145	0.788130763397176
Zmiz1os1	-0.0925412004828076	-1.06300978565906	0.0147448569358281	0.907161823575695	0.956700669098918
Gm41113	0.817822393705094	-1.18360486949663	0.819295882006081	0.398929691276357	0.607490466830788
Zmiz1	-0.787595786945322	7.22737122813393	24.4726401962594	0.00230176928930665	0.0372896359659264
Gm52102	0.2105210551006	-1.33938340779091	0.0868995213973938	0.777703317708112	0.880875245344004
Ppif	-0.47690192995421	4.09254935823433	6.50223569980383	0.0419659119976067	0.162840242461644
Zcchc24	0.342812700582713	7.00820621578951	7.96528609083146	0.0289568254822638	0.133137393518419
Anxa11	0.0321100892058925	5.55711603222179	0.0350732091464602	0.857374278511138	0.92674909101552
Tmem254	-0.751682637443747	2.4030791584551	3.25888225012344	0.119093158709504	0.299491005521679
Slmap	-0.362340542708476	6.6573288188644	8.51336391075914	0.0254781974419648	0.123442242766002
Dennd6a	0.313380996623561	4.37248368121856	2.07148185830968	0.198210970086632	0.404044307100129
Arf4	-0.344252104030692	7.99430753861251	5.09605496674589	0.0630212147372035	0.205710474828118
Pde12	-0.263231793622209	4.73811277852151	2.14580852727573	0.191369662563557	0.396755375616895
Appl1	-0.113409572756396	6.05412055471433	0.438381685025517	0.531544074469055	0.717699508102444
Il17rd	-3.85606152381046	3.03018097366855	18.9115123021218	0.00438746820289621	0.0505331803335252
Arhgef3	-2.76872903112725	0.49371802703711	2.93817031314618	0.135348793640239	0.322879305487913
Gm34702	-0.0211981571456784	-1.37729664643099	0.000642636493974499	0.980565615557638	0.996650793783335
Tasor	-0.163888899518985	4.80269872807918	0.974949550178252	0.36011569197967	0.569557988404275
Ccdc66	0.170335388220597	4.0442177381632	1.00288465070912	0.353792232774755	0.564060785347842
Erc2	-0.654986718320226	3.29157137148865	10.0381397546865	0.0183172454193591	0.104738634886456
Wnt5a	0.113124734187723	7.24950656367228	0.0985756422471249	0.76376126764097	0.873369852027559
Selenok	-0.654897725860213	5.54556249051216	24.7445179828733	0.00223743279089316	0.0367876823786494
Actr8	-0.124714457777623	4.74191337400161	0.839735939015541	0.393453218101898	0.602740474747547
Dcp1a	-0.224653043667704	5.1769969389443	3.32652092020677	0.116011286098681	0.29549516639124
Tkt	0.00304399829079908	7.74185210163779	0.000463555044684273	0.983493545956922	0.998032588694108
Prkcd	0.634146605942857	5.87943829257728	19.7848559869697	0.00392806788259427	0.0477880161626816
Rft1	0.180732601505478	3.84960610181555	1.11381653174491	0.330328413655663	0.542751222135507
Sfmbt1	-0.216711315611874	2.95295557408135	0.468631071881167	0.518182899284119	0.706538188923594
Stimate	-0.399037688803153	4.54584328285614	6.16427212229948	0.0460427122644543	0.170291055139734
Mustn1	-0.0443985532861287	2.40370794780345	0.0230947816324256	0.883997998732587	0.942267742593144
Nek4	-0.205596566483974	4.22704506019848	0.946538444660652	0.366733428505179	0.575941600452824
Spcs1	-0.503295568092559	5.89640940640952	16.6752922665042	0.00593804442935195	0.0585586339659468
Glt8d1	-0.23389469816737	4.905950936097	2.34079580972321	0.174936151024791	0.376500770876212
Gnl3	-0.383975540099886	6.4132042947553	7.04468798395419	0.036373950972915	0.150234047204317
Snord69	-0.302204665014932	-0.631628883490066	0.226358006119898	0.650411271287889	0.801354782689709
Pbrm1	-0.173836279628087	7.21494481629534	1.71190851263574	0.236788499800191	0.451321576253897
Uqcc5	-0.24917983798533	2.48441287810877	0.566551272428797	0.479011916678681	0.676324988094977
Nt5dc2	0.27059515751995	7.13018094459222	1.4936670964547	0.265725327527674	0.480968097775535
Nisch	-0.450985594342292	8.44112526242938	9.85727962488899	0.0190137293857958	0.106764617888585
Tnnc1	1.08870710700555	0.0593062857250245	6.20222402215514	0.0455591836529196	0.169634487356158
Phf7	0.288302497926117	2.03362408061643	0.616669579174085	0.461008187791664	0.662288452728445
Bap1	-0.121157585289617	6.21481623919406	0.854619976834886	0.389542698717901	0.598940299121924
Capn7	-0.095785829474834	5.54125417920586	0.671556562840221	0.442628208124659	0.646197646676249
Sh3bp5	1.11834397405312	5.3546396468932	25.5998245263736	0.0020499063149678	0.0349877435338859
Mettl6	-0.203881592233382	4.57784030585374	2.01932712281782	0.203220844276238	0.409634263847962
Eaf1	-0.347103544253808	5.92468426198766	6.79167986111349	0.0388496135896548	0.155777588386647
Colq	0.749241064212937	1.47205455812092	0.415311210979292	0.542199803814297	0.724919696272064
Hacl1	0.192883052860565	2.83623486912899	0.354547572912219	0.572464352757397	0.747727437827638
Btd	-0.622682893750901	4.21509981948907	4.97019093486826	0.0655485216526315	0.210919577676886
Ankrd28	0.0983024000486943	6.57969034412606	0.685486256455622	0.438166244862694	0.642553340709242
Galnt15	1.88276932960907	0.657157359483118	8.11986797864362	0.0279147669167522	0.130620938991169
Dph3	-0.493371737050026	4.73019430869694	12.5191701697892	0.0114409613086311	0.0819796230721273
Oxnad1	0.280726803329199	2.89913344583195	1.58453448995406	0.253079560428613	0.468199152508353
Ncoa4	0.417739766926229	5.47835631766488	8.48498212885909	0.0256442404980389	0.123820922686658
Timm23	-0.15286047328435	5.69451364346101	0.939875969956346	0.368313467477258	0.577214039552603
Parg	-0.154532333949422	5.53318973137934	1.24966135629527	0.304732122422478	0.519968594175764
Gm48914	-0.978748736497672	-1.21084920074767	0.67226030913003	0.442400896851006	0.646197646676249
Ogdhl	-0.889755322818457	5.79884875325853	37.6732809250869	0.000733073479482888	0.0221194852743309
Ercc6	-0.397816747451723	4.3465314544017	7.41252166355844	0.033136745908971	0.142338066439443
Wdfy4	-2.22812098411964	-1.5526470952752	4.27376198136942	0.0823250378843067	0.241452776140493
Arhgap22	-0.853517116727298	4.972717548806	4.811643700747	0.0689303263616998	0.21760047151524
Mapk8	-0.279990651238847	4.58244778174387	3.3255374009776	0.116055310791315	0.295552469273598
Anxa8	2.50536744724707	2.4304816827499	9.89197222349799	0.0188774367183919	0.106390939534812
Shld2	0.227421587197549	2.82426641240106	0.588948806639362	0.470812473596866	0.670099984450692
Glud1	-0.0884842927892756	8.03899341798731	0.310785903525639	0.596583755983957	0.764395556313929
Gm3219	-0.31398040588668	0.737714536114011	0.661068273563133	0.446040172399686	0.649039271528913
Mmrn2	-2.61123701222273	-0.263450843771476	13.6078247797545	0.00950181513123989	0.0748302430910131
Bmpr1a	-0.204591648385858	6.87640993722773	1.77746176788092	0.22899345442298	0.442359805230491
Ldb3	3.78744418057855	1.39518288586786	41.1957881391125	0.000573428745402225	0.0193683417826903
Wapl	-0.00980658330856119	6.62980148997406	0.00574266136458101	0.941961412687858	0.976681371044503
5830448L01Rik	0.184152472242818	1.16890684484594	0.281111205457184	0.614273770872897	0.777072203359361
Ccser2	-0.30205877618587	6.02749850220351	6.77214156321792	0.0390500451864718	0.155777588386647
Gm53853	-0.42143021493511	-0.144877992611824	0.611637665159025	0.462760642650979	0.664143524812941
