## Supplemental Dataset S4 for "The *Capicua* C1 Domain is Required for Full Activity of the CIC::DUX4 Fusion Oncoprotein" (part 2 of 2)

Gene	logFC	logCPM	F	PValue	fdr_adj
Gpr15lg	7.4599203701799	-1.16744172411539	36.3375588217795	0.00152300480117022	0.0310046765531817
Ghitm	0.416155768654658	8.13522449468921	4.14046972552525	0.0861816351124001	0.248104980242437
Sh2d4b	1.1367386776617	-1.05670954723121	1.28469119751666	0.298622346291163	0.51395088281702
Tspan14	0.63407133842334	5.18651993419279	11.9041955734339	0.0127724887567556	0.0869337040561917
Prxl2a	1.26489761576375	2.79364171795399	10.9443734144706	0.015293583013054	0.0950931164792655
Gm2832	-6.16358309149558	-2.06656258392211	5.73866568282713	0.059555024144844	0.198676813467779
Cdv3-ps	-0.266524475027202	-0.827032443979031	0.256144714096462	0.630133244085033	0.78839873398737
Gm8126	-2.49212744211658	-0.865886878415646	9.52348966386849	0.0203943866036172	0.110391971422392
4930431P03Rik	-2.24724592515059	-1.16555248813257	2.10009640148027	0.195536692942164	0.401634372321412
Txndc16	0.69100868483734	5.48260938770346	12.8307636487762	0.0108361632307924	0.0798080924638822
Gpr137c	1.58267883558876	-0.662529955606044	6.60696686246502	0.0408010003218991	0.160170127783716
Ero1a	0.816913365979413	6.50353529696046	9.19329626112015	0.0218943903183437	0.114539671299044
Psmc6	-0.0492739626438742	7.02660509714567	0.117032517062878	0.743486130907174	0.861086645117648
Styx	0.0349948308931223	3.97880176339851	0.0332345851141665	0.861114055830734	0.929243087212681
Gnpnat1	-1.08020746976269	4.20573985743192	18.5819732526667	0.00457924390160331	0.0515550527655881
Fermt2	-0.764066229900029	6.28354159889665	25.2536295711121	0.00212320913970589	0.0356351323704427
Ddhd1	-0.265172694779733	4.34644316017082	1.80377479049567	0.225968754171768	0.438801276665376
Gm7206	-0.908460848076991	-0.483371666192657	2.77689341057279	0.144694850426442	0.334708413448344
Ubb-ps	-0.189375322312847	6.57316369801003	2.16256067361777	0.1898740715848	0.394548377294947
Cdkn3	0.748907801125737	3.39327481077743	8.8279640938366	0.023729948096512	0.118814171195118
Cnih1	-0.206804451468391	6.531538481454	2.18823265265061	0.187614066696415	0.391793588626093
Gmfb	-0.320586736535886	6.47984891869793	5.5535729718676	0.0548651533733945	0.188871382769574
Cgrrf1	0.45391951899673	3.99959886900717	6.6149788927575	0.0407136726159256	0.160114010697234
Gm34934	0.682718643552678	0.313700325813503	2.04307716042772	0.200917370303023	0.406782860476361
Samd4	-0.199271198598242	6.19386992905009	1.43260067073425	0.274755402980326	0.490905378385854
Gch1	-1.78084898671732	-1.58100037181582	4.34712024599789	0.080301846233851	0.237907649319064
Wdhd1	-0.224802433017362	5.27393974821161	2.82217639317726	0.14198269929103	0.331341233820594
Socs4	-0.147086216915966	5.36676608207757	1.07572132233147	0.338104365289521	0.549524663319502
Mapk1ip1l	-0.332107313347066	6.75048722589628	6.87581420331684	0.0380020580557955	0.153811985568401
Lgals3	-1.33400385129075	7.05113033956853	79.9880349078168	8.64581419396867e-05	0.00891201873890147
Dlgap5	0.309289224980115	5.60703242410589	5.02830873249935	0.0643648951003033	0.208510062489869
Fbxo34	0.114888403271028	4.70690300920111	0.511059487539393	0.500498129112476	0.692663024597188
Atg14	-0.0545193857805442	3.52194599148727	0.0711589373791714	0.798240091562212	0.894048472561473
Ktn1	0.881840564290422	6.69646856409412	24.9016685055089	0.0022013261681134	0.0363326477467704
Peli2	-0.0290045801013638	5.68595086641365	0.00290069473542999	0.958728561839805	0.985505692271244
Gm6498	-0.0928146768539638	-1.45976260962281	0.0155577735893207	0.904651899156738	0.954794428315103
Tmem260	-0.213704130805431	3.96462719730531	0.656851994343367	0.44742472130823	0.650295786453598
Exoc5	-0.514500693141732	6.16211058891674	11.0328345966781	0.015034993101415	0.0945558498805897
Ap5m1	0.101323786846235	3.8305247738094	0.350715460412217	0.57449195875902	0.749235309376136
Naa30	-0.189271629520752	4.97889394623619	1.17899570907916	0.317651356834207	0.532425590747345
Ttc5	0.0175276083887465	4.41251853497929	0.0134186928047807	0.911412513200646	0.959054372172275
Parp2	0.674123319805038	4.46749829058929	21.7085701562123	0.00311924574163874	0.042393367774011
Tep1	-0.163203570174017	4.80509658104542	0.897123566075312	0.378718193673293	0.587074091895722
Gm26782	0.259679602000772	0.209164685728843	0.356230245607139	0.571578840549402	0.747210617206507
Klhl33	1.3686652557793	0.752970922468973	5.77262586296276	0.0514589883319399	0.18170793487891
Osgep	-0.0634896863679639	4.2843424509309	0.175048222230278	0.689659578870113	0.827290201687006
Apex1	-0.352138100666865	6.16557520532713	8.97203091699178	0.0229825307655546	0.116898358866977
Pip4p1	-0.0977844850691953	5.08600251113647	0.504500042477849	0.50315684259116	0.694813950104007
Pnp	0.11917028528735	4.90784300777904	0.654459395053737	0.448213750517192	0.651011365021944
Rnase10	0.609390449928372	0.186601516761363	0.819896857886915	0.398766881588929	0.607419340656209
Rnase4	-3.16968728284228	2.41321483749694	13.5275912282036	0.00962914136145255	0.0752152025744859
Mettl17	-0.26406890650689	3.07243189565992	0.802813235919062	0.403438260859925	0.610947236222172
Arhgef40	-0.820911997192958	7.22324247776693	10.2878371663759	0.0174102742152016	0.101973402175982
Zfp219	1.0409533945463	6.56230048176067	36.8909782673451	0.00077628621212867	0.0226662172404986
Tmem253	0.836099084980088	-1.39422467896931	0.937918087914733	0.368779864413573	0.577767746038336
Hnrnpc	0.0395454209788637	8.43612015875771	0.084282818840304	0.780967334992466	0.882606234944975
Supt16	-0.2470394704419	7.23783033494243	3.93762375593156	0.0925357529726791	0.258897074470715
Chd8	0.0398333408527201	6.71698608567578	0.0867180036790317	0.777927981863657	0.881003574502033
Rab2b	-0.0162062525516273	4.09321289770641	0.010142798375784	0.922932652152578	0.96582183248424
Tox4	-0.0592461699178418	5.65168160921737	0.21222787293626	0.66062120245655	0.808316037962816
Mettl3	0.159345553438366	3.7600624505898	0.435002559634898	0.533078709055087	0.718852528888841
Sall2	0.0247697152602728	4.94284926257919	0.016946525083475	0.900513873123477	0.951619140163838
Dad1	-0.406103045216342	5.62890873778332	9.98895829900023	0.0185032395006092	0.105407043611561
Abhd4	0.10478061565091	5.53076053325692	0.488021187758623	0.509955431696515	0.700047807395407
Oxa1l	0.104393423973513	5.82410864767133	0.403117981455605	0.548006507203289	0.729492072569569
Slc7a7	-0.466383175034988	-0.628108113831879	0.599515141731486	0.467031709547702	0.667139563040308
Mrpl52	-0.538771881935443	4.87319166893957	11.984627850663	0.0125870436772547	0.0864386402345182
Mmp14	-0.916002718852834	8.06221056554719	18.6003862460734	0.00456823922326983	0.0515550527655881
Lrp10	-0.43464420837322	5.89935595621442	5.7582108569808	0.0516742715476968	0.181875017510751
Prmt5	-0.122226360071128	5.75593045146475	0.924408805049167	0.372023989535116	0.580531638136805
Haus4	-0.0415420897983996	4.08983524839907	0.0326814278986706	0.862260107506001	0.92982509604131
Ajuba	-0.774647628808564	5.58162254285703	40.5661389113483	0.000598329284854797	0.0198341690465774
4931414P19Rik	0.198732575563256	2.70576970477669	0.576859189867638	0.475206446947716	0.672998700611965
Psmb5	-0.54382278291044	4.80150125227376	12.855123948625	0.0107906836109409	0.0797337434308979
Cdh24	-0.61625232454305	2.76191041900832	2.05972100017666	0.19932521399238	0.405165787312571
Acin1	-0.115136331597398	7.68354327556867	0.493559927969235	0.507650983105512	0.698358039131979
1700123O20Rik	0.154669068662245	4.41582329847686	0.930372701584922	0.370586185559397	0.579341578404118
Homez	-0.484434507593369	1.82618267119023	1.99671615391172	0.205448987165291	0.412309478846994
Ppp1r3e	0.349453753418898	0.971742186633038	0.784585517023774	0.408523578985059	0.614980286829592
Bcl2l2	-0.111560067427797	5.29922153003273	0.557232207421439	0.482500384488606	0.679549423332384
Pabpn1	-0.0777232300405296	7.74670584405222	0.355094267049829	0.572176333406909	0.747564606142315
Slc22a17	-1.58208856722728	1.67833395747436	11.6652043876609	0.0133453364394204	0.089169717384125
Ngdn	0.148083542696209	4.68537198617401	1.15354570430401	0.32251049366935	0.536436463240429
Gm10364	0.930109267345125	-1.38249880967227	2.32718018987614	0.176017694036504	0.377644463420403
Zfhx2	-0.840235461861075	-1.02322706863742	0.853776894201103	0.389762498528261	0.599064540368809
Thtpa	-0.380564314572971	2.25043138469363	1.21579200292848	0.310822016279736	0.526239420582624
Ap1g2	-2.47779750755672	-1.87473942055375	3.30118835183706	0.117152576264646	0.297145182362749
Dhrs4	-0.490888278814594	4.17500022946136	9.86256073373045	0.018992897964788	0.106691283207273
Carmil3	2.66643649158561	2.36664504948709	35.737026641929	0.000846385243616312	0.0235622105499854
Pck2	0.942415022961759	7.76348025214895	20.5144120822943	0.0035919069337117	0.0455640806486716
Dcaf11	0.70980977894146	4.71377848438998	21.6672287277296	0.00313418809021933	0.042393367774011
Psme1	-0.148510912270137	5.26299246787547	1.06087878575878	0.341211491773475	0.552481727863904
Emc9	1.66577896687896	1.26529384278027	13.9437029617074	0.00899235573980907	0.0721527273669429
Psme2	0.339277889647745	5.90362032787396	6.3383492985236	0.0438797522444188	0.166465049934053
Rnf31	0.0779478586312954	4.11388267829584	0.134366254044608	0.726036944979838	0.849341009180069
Irf9	0.423359504961065	2.89008757202658	2.70587740586193	0.149094994381539	0.340985579999858
Ipo4	-0.676094784888041	6.84128936598377	27.3258062968894	0.00173033263468884	0.0322901198808547
Tm9sf1	-0.211831772468864	6.30857989565644	3.33317557568902	0.115714008358639	0.294956854949081
Tssk4	0.0209290605193813	1.07600649941971	0.00141049108472792	0.971212177542841	0.992128300743186
Mdp1	-0.277791106851352	4.32045666722219	1.93693310295098	0.211510959981749	0.420784519575341
Nedd8	-0.335828607817592	6.13795515224383	5.3133383034137	0.0589580533534054	0.197567760431756
Gmpr2	-0.136406373890472	3.90117454088514	0.345591736444146	0.577227076160467	0.751018814310752
Tinf2	0.0374336855542303	4.16486394602936	0.049095096983016	0.831707731960611	0.913554320512619
Rabggta	-0.356349358665091	3.43370810046295	2.98633591298127	0.13271978432447	0.319164462951593
Dhrs1	-0.293625880151312	4.60531522972208	3.40081044111507	0.112750982425123	0.29036920609914
Nop9	-0.342009432521806	5.22769652361329	7.89686887712656	0.0294345938312718	0.134328344584188
Cideb	1.67111951992487	-0.741782922251787	2.77074304945566	0.145068743624204	0.335066052261867
Ripk3	2.89149160222788	2.09013630394092	6.72850121524635	0.03950274126255	0.156517499218917
Nfatc4	-0.303424230664171	5.99241804863025	0.180903935742502	0.684853128809756	0.824970011445953
Nynrin	0.0602567191646481	5.44307653025825	0.106162161890722	0.755189411194215	0.86920920982875
Cbln3	5.40496562387812	1.28370983857957	101.786388271778	4.24996448842407e-05	0.00725504178695015
Khnyn	0.539154253913782	5.25066670190634	12.066137805259	0.0124027384676524	0.0857242632873497
Gm5801	-0.00826199438143494	3.01286565352214	0.00106398572177366	0.97499535879058	0.993816265560611
Cenpj	-0.100232795966509	3.32091196815928	0.253675738112444	0.631755065162037	0.789375952875838
Parp4	-0.60149491914901	4.05560452605695	9.15975304631334	0.0220548785119309	0.114880199760027
Mphosph8	-0.148417291438238	5.23696402343225	1.43863370469538	0.273843160844936	0.489851492103684
Gm16973	-0.088679421713843	1.65148158366021	0.0484714207566259	0.832760173465887	0.913965365676423
Pspc1	0.134143818299885	5.11752031033835	0.750710316452078	0.418264107385831	0.624100416291716
Zmym5	0.183169395734542	5.03390749001982	1.92160069152796	0.213106858757236	0.422795384953481
2410022M11Rik	0.592580330675409	1.84848388923738	2.71599031187506	0.148457153195494	0.340091482766717
Zmym2	-0.11550009203653	5.67020040582817	0.793927177688074	0.405904113944105	0.61299357132914
Cryl1	-0.323842452394039	2.58254961906738	1.07988993149719	0.337239657053736	0.548703869600704
Ift88	-0.596008196677157	3.36627343570205	4.45838990347288	0.0773595010442025	0.232654674662838
Il17d	-2.85100313794255	1.78166857924153	18.104702928645	0.0048771469523213	0.0530110414485907
Eef1akmt1	-0.294999726165324	3.67290025213894	2.17466878553192	0.188803374177461	0.393307465443224
Xpo4	0.212428178139031	5.75472565541751	1.41751086214108	0.277057002693944	0.492836951280792
Lats2	0.0801622969675945	6.25743394464607	0.12747577814859	0.732809640550248	0.853502133562151
Sap18	0.239982758299404	6.69681268180767	2.00683216997816	0.204447842792681	0.411104336682998
Ska3	0.270131991130269	4.32299011610097	3.28341104976782	0.117962697231038	0.297990611066829
Mrpl57	0.134270538069233	4.6456775938049	0.700799278577553	0.433350110250156	0.638012189128621
Zdhhc20	-0.169948449107335	6.64016042863113	2.0443008970029	0.200799691702906	0.406713171746865
Micu2	-0.37689705901577	5.86913799958952	8.39262859915788	0.0261946120340084	0.125398157302679
3110083C13Rik	0.0899262569522104	-1.31605462652642	0.0194713798366585	0.89341170145844	0.947593421610238
Rcbtb1	-0.560905788329237	5.96602539377156	16.5546003747037	0.00604109773938856	0.0587079631926532
Phf11d	-0.461119409409815	-0.732712744480536	0.343144960263304	0.578543084861254	0.751927963570848
Cab39l	0.0306653863002618	4.97039325381819	0.0499192078912307	0.830327835316503	0.912988214885493
Cdadc1	-0.363288018353557	4.39741242446899	5.98598610212505	0.0484085532704676	0.175019883993551
Nup58	-0.109047427598644	6.09183140349725	0.541248967289646	0.488593096250862	0.684060230310839
Mtmr6	-0.470659421263419	5.6063577983881	14.5050618698036	0.00821873378050898	0.068885833988161
Spata13	-3.42677136758618	0.190924632281016	9.04576306186533	0.0226120989293753	0.116009075648541
Mipep	-0.369212137333552	4.24092250055878	5.22264402911025	0.0606098789949928	0.200412579172027
Sacs	0.527968606425663	5.51950385064798	5.54359192595517	0.0550274714136141	0.189104419283481
Arl11	1.13148291762731	-1.53031768032035	0.480303030060014	0.513200125448658	0.703166119988485
Ebpl	0.106682233562473	3.20259584870475	0.225844884638915	0.65077496388876	0.801658622225844
Kpna3	0.062529370106143	6.50288919823931	0.173204454988925	0.69119287931847	0.828064809607249
Spryd7	0.400954563240292	4.46263424851028	4.75409558858066	0.0702159780996967	0.219801559993898
Trim13	-0.144734958237985	1.96045019865929	0.182805971672549	0.683312078989364	0.8234171449526
Dleu2	0.666645252222002	0.593327271270103	2.46860570678188	0.165223720165571	0.363750092100131
Rnaseh2b	0.0300629202578788	3.62063784594773	0.0253999556918847	0.878400257942137	0.939269758266259
Ints6	0.172686583539981	5.44997117172577	1.22801735268821	0.308602614123108	0.524268950686946
Wdfy2	0.203944792804745	4.83872587511047	1.83665910181175	0.222269104962417	0.433702749009241
Ctsb	-0.554087296080204	8.18657994592551	10.9121801514978	0.0153891545472992	0.0954376991304247
Fdft1	-1.59633400317587	6.38789840635697	48.3637562204191	0.000366725783440433	0.0162937808441868
Gata4	0.742181018194088	4.22193319536054	7.20757812857718	0.0348905896327717	0.146857274861942
Fam167a	3.58518420383507	-0.402981406985756	3.34037706144491	0.124357148325991	0.306516928073166
Mtmr9	-0.154742187945063	6.60137780993931	1.36138749614133	0.285874777376094	0.501184372187
Gm15918	0.768680484189871	-0.718937444710315	0.726009819579677	0.425616295351742	0.631228920696129
Xkr6	0.410265027654176	1.74973428034844	1.0619166575491	0.340992775090581	0.552323007222579
Gm38524	-0.61991762303119	1.85266396676929	3.11107121521802	0.126230621992016	0.309357409733735
Pinx1	-1.06622658524545	3.68265892220634	25.9706456519239	0.00197505297622894	0.034366923080668
Msra	0.20367758133141	3.63571423615193	0.581542909223846	0.473495387141235	0.672103946397023
Kif13b	-0.0674937490003072	4.33626934460759	0.138839604698366	0.721746589631172	0.845946438735779
Hmbox1	0.140123262304686	6.03771650302206	0.936835344181698	0.369038197264404	0.578106505048265
Ints9	-0.219303776072534	4.31784564710762	2.06773302981415	0.198565176514753	0.404500746175428
Extl3	-0.51268413678312	6.68665165603791	7.08247559833513	0.036022447856328	0.149511921106859
Fzd3	-1.06421960332328	3.12619203849078	7.7414490000201	0.030559626477707	0.136218542828714
Zfp395	0.968235751343375	5.98195284603634	34.6852003451463	0.000917746575839365	0.0243238276828159
Elp3	-0.146184391694022	6.16267463413547	1.51970825201998	0.262007735438152	0.47721448772166
Scara5	-2.94212102133913	4.25353483657823	4.34223514649078	0.0804344700392969	0.238162382301136
Pbk	-0.0379570178494687	5.64538314709428	0.0331694486877648	0.861248490961099	0.929273855108844
Esco2	0.396545892497209	4.51790326428829	5.93995764330029	0.0490456968133996	0.176678793079835
Ccdc25	-0.441632465046604	4.66910243093903	7.98687912805193	0.0288081844545146	0.132676136992966
Scara3	-0.0678970522493939	5.83950574081969	0.08886997929865	0.775280911901892	0.879146910010827
Clu	-3.33470572302078	1.97837940997066	41.8335872299066	0.000549582242737421	0.019099123075992
Ephx2	1.15472673075129	2.67741540918401	5.43521210497519	0.056832263451107	0.19274954172931
Ptk2b	2.51921404960192	2.11018443402328	4.33121487200892	0.0807347463034191	0.238777968978811
Trim35	0.36337895254226	7.84474591081393	5.69306860007771	0.0526623614078721	0.184121185772974
Dpysl2	0.635426527234516	6.55434110753496	18.3739722576485	0.00470602812979889	0.052256093210562
Bnip3l	0.287406926020121	6.55682037648203	2.28067047179015	0.17978393722314	0.382190889641806
Ppp2r2a	0.395427086371391	6.69570487555378	7.68376043636915	0.0309917899894663	0.136988501212293
Ebf2	6.32559854540483	1.61493715450559	34.3658634347822	0.000940976985437444	0.0245858956013712
Cdca2	0.713821408498487	5.71815100615478	30.2874403079579	0.00131970898155411	0.0293251196653428
Kctd9	0.43209573146054	5.68181294265236	6.61021101535552	0.0407656103024274	0.160170127783716
Gnrh1	1.22979649507658	-0.526100614668026	6.15244573978778	0.0461947905018964	0.170669612163761
Dock5	-0.144903283229807	6.20136455049143	0.331122129065248	0.585105016253109	0.755975088902355
Stc1	-0.481623739805087	1.75471807218217	0.191222062846644	0.67660703270012	0.818065869831788
Slc25a37	0.381008441067697	5.49610378439659	7.30476600856954	0.0340438307238832	0.144567816890873
R3hcc1	0.147346450174934	4.93716889750992	1.19891501981817	0.313926167749054	0.529133417535621
Chmp7	0.226915826047923	5.40009311076953	3.68690932714866	0.101302570206439	0.273184636881595
4930480K23Rik	2.39470250006319	-1.19682775541427	10.2690812776139	0.0174763015604885	0.10221320653848
Tnfrsf10b	-0.191799053586354	5.38240424541798	2.36186946471078	0.173280521482511	0.374020627499433
Rhobtb2	2.29231420589722	6.71019575223659	164.258154250123	1.01250573084754e-05	0.00434396599337683
Egr3	-4.23177203507975	4.40542081334374	12.7971592144403	0.0108993190990406	0.0800624675819839
Bin3	-0.806160878044788	4.30260035433678	10.9211620574263	0.0153624106070064	0.0953483432294714
Ccar2	0.187601705777439	5.886986945423	2.4972254914693	0.163152782373072	0.360754477242698
9930012K11Rik	0.439546561077416	2.30069049497893	2.26413510383827	0.181150292201351	0.383975970608669
Pdlim2	0.35623621407114	3.84024409137545	1.15995848962917	0.32127538431339	0.535419974658719
Sorbs3	0.583539979199481	5.69795033804164	7.2484433372585	0.0345311617325586	0.14582538278262
Gm26908	1.01784930370249	-1.49463333425287	2.46789084162703	0.165275917730397	0.363750092100131
Ppp3cc	-0.0869635710170998	3.69192662188879	0.165941192965946	0.697329792716747	0.83147826334968
Slc39a14	-0.53022872180647	6.08347896650964	16.475254807573	0.00611013970848662	0.0590028155914135
Piwil2	-0.143505766066548	-1.01168945863117	0.0625823302427777	0.810480362932983	0.901267005327404
Polr3d	-0.637472227765359	4.88643168250505	19.5569498720044	0.00404156774147967	0.0485447799849294
Bmp1	0.342539245037217	6.52272255989513	1.69650135579869	0.238676403476371	0.453346478047469
Reep4	0.374188568557577	4.61197771369156	6.34976201887298	0.0437427377248989	0.16626357868913
Hr	-0.40573089447982	2.37637936758694	0.178487461795136	0.686825113424786	0.826029673224908
Nudt18	1.07637652302854	3.07944124419641	26.8212476474961	0.00181649836320677	0.032857320195607
Fhip2b	-0.258450281400767	4.22913084993841	1.68816530436682	0.239706990592739	0.454382402386842
Dmtn	0.230728806220954	-1.22564962787236	0.130851594213787	0.729465936849187	0.851324973091599
Npm2	0.400452846999474	-0.110599865735305	0.820554131936178	0.398588945935794	0.607325892820484
Xpo7	-0.201004543135412	6.68111257014997	2.90833283342241	0.137013601110675	0.325132243679648
Dok2	-0.871708582774282	-0.750154259038245	2.36404693060741	0.173110707700693	0.373920218065264
Fndc3a	-0.570259816986451	6.61903987986925	18.6990606003991	0.00450985779362693	0.0512124380882582
Rcbtb2	0.0591268997429986	6.28270310171062	0.142807523277147	0.718007454146299	0.844327566421802
Rb1	-0.0694994525650884	3.48897505468546	0.137604429577958	0.722923155361329	0.84677177714834
Lpar6	0.786220849963636	3.01314996352071	3.71493161378108	0.100267972804262	0.271247093326053
Itm2b	0.00706540855756893	7.73915690378839	0.00200588410343526	0.965673731758138	0.988792859733553
Med4	0.141364812177038	4.43757806986943	0.735254082379928	0.422839224512041	0.628672266983518
Nudt15	-0.479039752360816	1.04941674536828	1.0838061610005	0.336430439404267	0.547971705134795
Sucla2	-0.0792419683288422	6.17062709693729	0.423251265492028	0.538484714215758	0.722381927053756
Htr2a	-0.5087931452061	0.654978038827479	1.12292078120519	0.328511177927855	0.540919767000791
Esd	-0.51684510249865	7.97336037978108	13.050182636239	0.0104354816300065	0.0785464513697146
Lrch1	0.290155922581493	4.09153836341742	2.59375755960705	0.156429172224897	0.352068214012394
Rubcnl	-0.506431926896974	-0.973253380622687	0.830175065811309	0.395999320430367	0.605454400973782
Zc3h13	-0.0898545605436253	5.92072979571996	0.225064813787698	0.651328858959881	0.801909595969886
Cog3	-0.498272831842795	5.34876368670931	18.4930977430557	0.00463285704358202	0.0518362632006064
Slc25a30	-0.527273424098923	4.88850420164014	4.70600498939815	0.0713152748643241	0.221613265869693
Gm4285	0.249664645850713	-0.370404036488529	0.242936606456156	0.638929431859468	0.793259375112917
Tpt1	-0.298481004754866	10.9223459362988	1.88668369253001	0.216806282179347	0.427398578932926
Snora31	-0.375087618400097	-0.706088203324414	0.246662248187375	0.636417969085235	0.792075269474317
Gtf2f2	-0.993768483185381	4.45156180654556	36.7296371541065	0.000785614074090365	0.0226662172404986
Gpalpp1	-0.578332154194103	5.34283301956441	21.8114358041166	0.00308247270069151	0.0421506650476033
Nufip1	-0.467958404571542	4.37183393927163	9.56513715375912	0.0202149959311951	0.11026288404425
Tsc22d1	0.739658932059275	7.93180416924086	22.4121212764532	0.00287879083002892	0.0405779458988367
Serp2	0.190633530967622	1.02185509901495	0.0406886757018118	0.846545427541685	0.921009761052365
Lacc1	-0.9030841393744	4.3832735788395	5.55837129657472	0.0547873487626146	0.188809400799329
Ccdc122	0.105643941265088	2.84395681400256	0.128285607931793	0.732002930482652	0.85296793690344
Enox1	-3.44910005874058	3.11071533588934	32.2837530023159	0.0011132197848916	0.0266687190533356
Dnajc15	-1.00718895359562	4.0303392657627	15.7265089107137	0.00681613906248406	0.0623004972107688
Akap11	-0.504073089911467	6.5926739558364	6.20147588246506	0.0455686495279707	0.169634487356158
Dgkh	-0.72344790833889	4.45707492099907	7.91404099875291	0.0293136967867207	0.134149247728296
Vwa8	-0.280919862497732	5.28990056159502	3.21668977280995	0.121072745130552	0.301999948745884
Rgcc	-4.56613286508144	1.19869966642059	22.7299753779131	0.00277818013675041	0.039980749578036
Naa16	-0.00456162365937557	3.84188959028213	0.000610522807358801	0.981057306188725	0.996670180640433
Mtrf1	0.241921011973575	1.99050781758991	0.652088008976897	0.448998188890405	0.65191050681965
Kbtbd7	0.794253847763971	3.03044972581261	13.5874634203312	0.00953391527774456	0.0748805050618736
Kbtbd6	-6.50899228484331	-1.38854163329826	15.5400216815083	0.0099253151633429	0.0764672569458668
Wbp4	-0.0667630085975201	5.60772442791068	0.242163658155642	0.639453541567844	0.793551267484853
Elf1	-0.695745144098188	4.91270310672645	13.456796754318	0.00974337191856753	0.0756599282070213
Sugt1	-0.145268098153879	5.75974863794938	1.49595307885392	0.265395873858833	0.480688648048539
Diaph3	0.168832971394924	6.39391675832666	0.945917487776755	0.366880232202456	0.576028206625535
Tdrd3	-0.25218405817537	4.88816778626686	3.18263373240274	0.122703694159556	0.304408929728325
Pcdh20	-1.8323623326518	0.0719208413238823	1.76371051990503	0.23059750136728	0.444333066143353
Mzt1	-0.12898502309956	5.9305572265997	0.165133491846822	0.698022039508216	0.831961721061998
Bora	0.16282220487952	4.41148558965277	0.266043312814764	0.62373027322036	0.784804171723696
Dis3	-0.395297995221527	6.10766070806976	7.49375509382256	0.0324741258123943	0.140731462524735
Pibf1	-0.561781529189711	3.15018493390716	2.49093679791597	0.163604709106895	0.361506769970121
Klf5	-2.32309800794864	3.33859373850945	56.6049737623167	0.000234893744456619	0.0133811461313067
Klf12	-1.21775650403392	3.18666818152678	5.84267811986511	0.0504297296303862	0.179399295212255
Tbc1d4	-0.589945584872739	4.39410155079298	1.49708052352455	0.265233609941971	0.480648393729319
Commd6	-0.568579642016068	3.55514427960278	3.53136430621268	0.107318552448181	0.282644957873707
Uchl3	-0.768568159504746	4.74637677804991	13.50565820839	0.00966434085715644	0.0752152025744859
Gm9922	-0.759805575208105	0.0293205299517264	1.06759986880724	0.339798998814805	0.551234840450012
Lmo7	-1.42943707318408	5.25338526627669	7.78139068918039	0.0302651057210437	0.135731798413823
Cln5	-0.180397172385941	3.77748276456077	0.433428158322009	0.533796724099406	0.71915463502355
Fbxl3	-0.603315398332941	5.21115541839976	11.0184571843147	0.0150766242252709	0.0945577770620122
Mycbp2	-0.381039395207186	6.3007648519498	0.929358199483557	0.370830135125837	0.579374510384089
Obi1	-0.517943388333876	4.66851290859931	6.28648016374444	0.0445097521122768	0.167620342857925
Rbm26	-0.470148908611137	6.3877375462713	9.3363626716838	0.0212270516961075	0.11304351929242
Ndfip2	-0.403017860488159	4.94761934850312	2.34915508119713	0.174276764652541	0.375476810463289
Spry2	-1.76900344153328	5.76254063390047	19.0016026157659	0.00433689492219274	0.0502576665847857
Mir17hg	-0.290126358094769	2.76305132444468	0.555257333688337	0.483245622782037	0.680040913814534
Gpc6	-0.17384291929415	7.02488718042575	0.0708200313995274	0.798708165043338	0.894409820381728
Tgds	-0.537941797695368	4.18359903536612	8.39712203856454	0.0261674718849012	0.125391935480611
Gpr180	-0.71029786939022	4.9870811049316	24.1834291935529	0.00237291883305695	0.0377057901146283
Abcc4	0.0499815897122974	4.307848577307	0.0216464388379795	0.887663029275029	0.94441457911631
Dzip1	-0.167038429373756	5.84148875784928	0.808646281645631	0.401833108916956	0.61003862770083
Dnajc3	-0.1091639923683	7.14904537334075	0.348269452765345	0.575794202227041	0.750007457530839
Uggt2	-0.607985760044287	5.16434162237317	8.81449737546457	0.0238014565515272	0.119045208624901
Gm16835	-0.536184193197544	-1.08673430182723	0.802805964662694	0.403440268422237	0.610947236222172
Mbnl2	-0.82908166630317	6.96543667201058	31.4889250670196	0.00118992960679653	0.027548977355328
Rap2a	-0.451162619238838	6.45739607771459	3.48987793449645	0.109005266610192	0.285162596282646
Ipo5	0.384066712947194	8.67797171237826	6.49868038574421	0.0420062333557335	0.162864608229558
Farp1	-0.311061751066796	7.45272124388351	4.35576002082058	0.0800680118117842	0.237383634971232
B930095G15Rik	-0.462860455427936	2.66183580303351	1.48341550933369	0.26721024264336	0.482549770015938
Stk24	-0.276352247138791	7.12984927240861	3.34922254122193	0.115001437774278	0.293740416595917
Dock9	1.06561841361112	6.47479031669755	16.205697163825	0.00635264114283454	0.0601485587930865
Ubac2	0.0485300022487066	5.07332216325102	0.134358365289928	0.726044583271709	0.849341009180069
A330035P11Rik	1.14734286108206	-0.55576385136303	4.85703689710977	0.0679385231933895	0.21620046062136
Tm9sf2	-0.358295245140056	7.27729763629884	7.41146097615805	0.0331455166732391	0.142338066439443
Clybl	0.648396563184739	3.39891034436483	8.99404687889716	0.0228710823507198	0.116741091010251
Pcca	0.597474446719484	5.01136719063939	15.9663104532819	0.00657879042534818	0.0614005531948369
Ggact	-0.360363220297108	2.688277787038	1.91006455774063	0.21431901673817	0.424097114557269
4930594M22Rik	0.811076279710749	-1.46495730619939	1.42430180882578	0.276017662493667	0.492006862435672
Tmtc4	-0.146150243457797	4.30780534877184	0.351206334014142	0.574231377910408	0.749012179100701
Itgbl1	-1.6113500770906	1.42906893407891	6.40440837390241	0.0430945570059903	0.165004533753103
Selenop	-0.168517993758058	3.36601168243035	0.114021554012768	0.746664114329183	0.86302000552495
Ghr	-0.0356299685214007	6.26646095579725	0.0445209387607889	0.839599080700353	0.917232098268095
Fbxo4	-0.134207381664211	4.31326283473359	0.586564973533398	0.471673058704506	0.670977041027269
Rimoc1	-0.119816794198137	5.73471438560928	0.864784827641383	0.386908504029128	0.596102216565582
Gm2093	0.0405389841046029	-1.10141099276274	0.00355646788870918	0.954306647889454	0.983104549776848
BC037032	0.184293811080711	0.587116493510221	0.14800731861079	0.713197756961641	0.841706430412856
Oxct1	-0.616234083212628	8.54510469853559	13.6357065928205	0.00945809066603133	0.074798460111719
Card6	-0.512543589250639	2.42810041668802	2.64929847049338	0.15273476982359	0.346479784353612
Rpl37	-0.0273510439122074	9.03876302907429	0.0185038051094071	0.896074399455092	0.949097780444296
Snord72	0.287241024453703	-0.405548594283675	0.24284924303994	0.638988616826407	0.793261119487272
Prkaa1	-0.333215148470195	5.950384338984	9.1989919260153	0.0218672936462649	0.11449888423706
Ttc33	-0.622597266774913	4.03634119303896	11.6641910797733	0.013347837105735	0.089169717384125
Ptger4	-1.54022205533178	3.9321502826693	74.0346789887442	0.000108352781305155	0.009466271339213
Dab2	-0.339205562336319	6.55528726021865	2.82775221312373	0.141653627911557	0.33102290377797
Fyb	-2.48870241381954	0.711725281931433	9.14398653446883	0.0221308542259426	0.114958190566767
Rictor	0.00922156013552497	5.61629553875529	0.00498073360822046	0.945940655685743	0.978622200010232
Osmr	-1.6394813844173	5.76890918520465	5.52135925110391	0.0553913578629667	0.189817986166876
Lifr	-3.36785653761345	3.89345134383941	11.5616320056059	0.0136041832027808	0.0900973618866271
Gdnf	-4.13863476502005	0.998151749418369	22.4829423972554	0.0028559619139321	0.0405249339832848
Wdr70	-0.30070272721747	5.25500226641916	6.0513884146969	0.0475221619223742	0.173554070519398
Nup155	0.02897721970688	6.71476017971738	0.0523899436974906	0.826261564194395	0.910997832864186
Cplane1	-0.311949839240054	5.87493198185587	4.11349147621192	0.086991876882598	0.249311826982063
Nipbl	0.0341083358181642	7.33825938171475	0.0536683405725464	0.82419747883075	0.909818057961516
LOC102634078	-0.165801831534395	2.79044314576377	0.243336065194949	0.63865898792168	0.793163835569361
Gm31282	0.725271779873671	-1.11232215037755	0.309159775029526	0.597523266470226	0.764880978207997
Slc1a3	-2.11086997387075	6.71336640877668	3.69567685730146	0.100977310351718	0.272521622531695
Ranbp3l	-5.34674038348348	1.96038642561171	8.67189959863684	0.0245765451358241	0.121066160089605
Nadk2	-1.03022086979928	5.96007191287365	18.2180675616541	0.00480411771766365	0.0526382539072659
Skp2	-0.214303634894288	5.69145756272476	2.19057617053135	0.187409656635456	0.391605348967062
Lmbrd2	-0.162554919928145	6.11269818493026	1.38788831789869	0.281659635816599	0.496903770255216
Dnajc21	-0.175934898537359	5.40307805073314	1.25131746488883	0.304439014397328	0.519533030287249
Brix1	-0.180165052773707	5.90769236288102	2.32889140973477	0.175881249262661	0.3775558262009
Rad1	0.0569863264589322	3.77348445268786	0.0950337215599268	0.767889131252715	0.876265471113666
Rai14	0.335202314639395	7.71028676795513	2.57903474639467	0.157429342247983	0.353392321733576
4930556M19Rik	0.457880044205248	0.990895103053344	1.01656349691724	0.350759761632525	0.561510670430461
C1qtnf3	-4.34587522897412	-1.50165693229188	14.2504889835565	0.00855817480570178	0.0703866418112043
Amacr	-1.16772384033461	3.45287168780207	10.5662418729704	0.0164679950695128	0.0992590182460596
Rxfp3	-2.85962960599802	-1.91222548504855	3.79838993297369	0.0972706568418603	0.26639314737321
Adamts12	-0.146828991132573	5.46870123763575	0.402029143348596	0.548531171387079	0.729868622986354
Tars	0.490751021147244	8.16473917922979	9.3830034169639	0.0210153463938772	0.112395672240569
Npr3	3.45684893124206	8.30409826633798	88.2473443212029	6.47978765132388e-05	0.00816156006101152
Gm5144	3.46926211261499	-0.274998127952955	11.5529340673295	0.0136262230192936	0.09013253292813
Sub1	0.903621838256572	7.77125443791064	14.4880321298355	0.00824087849289953	0.0689655698575273
Zfr	-0.0118862213841265	7.36401059892331	0.00882163050567264	0.928108654066611	0.968605375270278
Mtmr12	0.503607694321204	5.5093120295709	9.15901004225852	0.022058451109106	0.114880199760027
Golph3	-0.289420523032584	6.83674866911406	4.26517762451286	0.0825662858084484	0.241901950035038
Pdzd2	5.09882827530071	5.24222101896474	46.8146306780313	0.000835839715288617	0.0233406969221694
6030458C11Rik	-0.108791043152614	4.75144164218568	0.668442424338394	0.443636520935808	0.646981707661749
Drosha	-0.20831757053668	6.62223688398095	3.50023960147143	0.108580615211046	0.28432257605044
Cdh6	-0.27967597685249	0.259093166780512	0.0206568235591848	0.890240049865806	0.946203115631157
Cdh18	1.96088737028238	0.962209493415624	0.956553404104431	0.364378662184598	0.573954947895346
Hnrnpa1l2-ps2	-1.28803299053104	-0.0784263231234283	4.44224513802072	0.0777772774836825	0.233297846312754
Basp1	-0.373707118650325	7.02896031089477	3.91846445214266	0.0931684297285056	0.259717638932518
Myo10	-1.02228771225794	7.35166784536991	28.3030497783638	0.00157821442566178	0.0311782812967537
Retreg1	0.380089183230457	1.02845339672935	0.111756271238208	0.749086444037817	0.864555644302425
Zfp622	-0.28434449970357	5.45788450777308	4.81835711538123	0.0687824191425198	0.217414550609874
Ank	-1.48499263146058	7.90079392801638	23.293183015805	0.00261103023537297	0.0388373067187817
Otulin	0.0587712657915712	5.06811879080846	0.154097865929952	0.707687988013099	0.838585222460887
Otulinl	-1.54193958896179	3.37078382211624	23.4033782329345	0.00257989246707133	0.0386958959440765
Trio	0.361385549912036	7.69388974445792	3.01792566359709	0.131033668932994	0.31677429842949
Gm31458	-0.836533440540334	-1.83159759621628	1.47421988780274	0.268552679324458	0.484170680820156
Dap	-0.534684149777298	7.98349562344734	4.61748113019702	0.0734003581209008	0.22538884290804
Ropn1l	-0.900521622586961	-0.0387204315708359	1.32491406641479	0.291832613288717	0.50716075289124
Marchf6	-0.173690109561799	7.00249568364835	1.35650902764793	0.286661024886808	0.502038591463959
Cct5	0.0250231837597175	8.87277320819615	0.0296690888342752	0.868685618660939	0.934189178556768
Atpsckmt	0.298404819286707	3.07631582109921	1.47444437060652	0.268519789014062	0.484170680820156
Snhg18	0.0693658367907607	4.75318615064203	0.0795368638036592	0.787032158966389	0.886593191217363
Snord123	-0.579487737133336	-1.43629494905837	0.2564563195434	0.629929271391319	0.78839873398737
Sema5a	-1.33401636522152	4.08711753446233	34.9835577838764	0.000896722011990655	0.0240656673926887
Gm32618	0.82221689400572	0.643523448580009	3.12616673588978	0.12547514872797	0.308386737716847
Sdc2	-0.588089567309233	7.26469591309214	15.0224049093668	0.00758196025817824	0.0660486880612494
Cpq	0.247844876362518	5.66984674348072	2.55578945848788	0.159026715909633	0.355681939901644
Gm41291	-0.124135169694559	0.137309570840101	0.0805947850158065	0.785663469806428	0.885949295529362
Mtdh	-0.202230704559055	7.62381632263255	1.82118359076584	0.223999210425688	0.436086948374116
Laptm4b	-0.341810874783382	5.24753472392497	3.3214618034002	0.116237988693087	0.295868674489336
Matn2	0.188428077935647	6.77383919344416	0.426826341658197	0.536828541627192	0.721349244326878
Rpl30	-0.286423788798682	6.89524427933742	3.59547084688424	0.104781564259165	0.27895018338454
Gm24523	0.294678935798268	-0.512017633520333	0.34895241756798	0.575429959748708	0.749604129176394
Rida	-0.462095693880074	3.08746797822026	3.10993346483075	0.126287815512416	0.309387119766231
Pop1	-0.229767205953419	4.87151979434017	2.06109922661269	0.199194178227562	0.40502619562888
Stk3	0.305301656720059	5.9067974330266	5.59325079033637	0.0542262067278207	0.187571577769274
Osr2	0.13702017864323	1.13718763905506	0.0677534242481374	0.802999741182225	0.896582908806992
Vps13b	0.0466981151183922	5.02024175525011	0.078709244262082	0.788109834072275	0.887318346070056
Cox6c	-0.330351051392064	7.04624755680506	5.25934166811868	0.0599340973897275	0.199296419447502
Polr2k	-0.668767102744581	1.01670416787147	3.07680420767449	0.127968952629833	0.311780967285709
Spag1	0.189183863417928	2.43078562269613	0.23709881172362	0.642914386778527	0.795718427193904
Rnf19a	-0.104982872767634	5.11793778807338	0.5128717451078	0.499768228554102	0.692153536751666
Ankrd46	-0.197530426691763	5.87526528311907	3.0738516381915	0.128120272764455	0.311983544658248
Pabpc1	-0.304494254208925	10.9616309547181	2.93060150278167	0.135768444254348	0.323337705976296
Ywhaz	-0.346911066938396	8.85232185712757	3.74281282533025	0.0992528247410022	0.269555749620742
Gm34590	-0.705922355655823	-0.593730808972076	1.25957906288366	0.30298320529759	0.518688961028425
Zfp706	-0.104095630899807	7.11699528942065	0.46952720439055	0.517797039336202	0.706312396918359
Rrm2b	0.879155932640246	4.09584458260943	20.4411703029625	0.00362389422212128	0.0456026065769964
Ubr5	-0.0911571223064674	8.1408097411589	0.363484633303038	0.567794200015955	0.744318397022729
Klf10	0.819089788596523	5.54060048279646	23.7559437442614	0.00248350632026181	0.0383551547994438
Gm35248	1.19777255221765	-1.17129085527424	2.75024241077571	0.146324743838166	0.336667070245379
G930009F23Rik	0.550555105667409	-1.36643825500241	0.306544435081905	0.599041279423457	0.766399937117197
Azin1	0.232938765533002	8.14153430789047	1.68780776235749	0.239751338254082	0.454382402386842
Atp6v1c1	0.0357074077387167	5.71077402651175	0.0541151440198357	0.823482238534853	0.90929784315446
Baalc	-1.19565262939417	1.86650123836703	5.0664273955916	0.0636041568775977	0.206924518903445
Fzd6	-0.252985079065969	3.03438003757478	0.801308687965839	0.403854013874131	0.611302288476069
Cthrc1	-1.30498493396824	4.74580351855922	7.10055214932506	0.035855901277652	0.149081062580522
Slc25a32	-0.576158052934935	5.39109874586277	20.5008404443958	0.00359780589025371	0.0455640806486716
Dcaf13	-0.291318767560147	5.57039722011223	5.87517703722929	0.049961597531789	0.178208046898917
Lrp12	-0.609710436708532	5.03075790695338	16.0849246311751	0.00646542664059775	0.0608388227201964
Zfpm2	-0.136731345238333	3.31916893634386	0.239197952480458	0.641474398174302	0.794765996979965
Oxr1	0.871889900869693	6.37611536233192	20.6399230000805	0.00353795441206268	0.0452258623121122
Angpt1	-3.99225778954643	-0.580977369414323	15.7903788528989	0.00675182969456141	0.0620454282976129
Rspo2	2.03032542973898	0.365934138114845	2.73433534602767	0.147309733297608	0.338083471822612
Eif3e	-0.0363664513399928	8.38902319745506	0.0656373400974314	0.806022481102874	0.898496479624989
Emc2	0.304197841035219	5.54428269657342	3.31337302133312	0.116601716462979	0.296174831696621
Gm53880	0.677009967847903	-1.50769299310201	1.00754554672618	0.352754317384344	0.563200840024382
Nudcd1	0.208101909007788	5.58402142823246	1.69499711117083	0.238861896254958	0.453573302031026
Eny2	-0.143537364895198	5.89081384439416	1.19412047314384	0.314816673493527	0.529866140786151
Gm22392	-0.247005566412676	-0.813693253786423	0.174691866916487	0.68995517245688	0.82742789680822
Ebag9	0.389895256324097	4.45994064223115	4.40925651945457	0.0786404567430445	0.235065279909701
Trps1	-1.33056527821319	5.41471884472533	9.8700497591243	0.0189634093292751	0.106691283207273
Eif3h	-0.214604943016428	8.49926038335244	1.42463980183907	0.275966085161391	0.491980052354336
Utp23	-0.676571062961986	3.55542839611364	5.8393767747983	0.0504776125254106	0.179489029360622
Rad21	-0.00493719582083253	8.67583991353773	0.00108066409766067	0.97480022350028	0.993816265560611
Gm52217	-0.565074154910322	-1.08061869246393	0.794344371279486	0.405787783481406	0.61299357132914
Med30	-0.12635301629539	4.42208985610956	0.448058012761873	0.527197358937027	0.713932719308951
Ext1	-0.858105411688643	7.29791411422596	43.8459981733639	0.000482416696635778	0.0182886923402333
Tnfrsf11b	-4.35617492173413	4.46986036081988	11.8659670527891	0.012861899469583	0.0872162830382419
Colec10	-4.85614465908103	-1.8848698078507	24.3830784369475	0.00232349761658252	0.0373756850446562
Ccn3	-6.54370254371581	0.773489617983983	9.80418187742043	0.0192248709427383	0.107498613967262
Taf2	-0.360145959956846	5.92244731935654	9.89948381078494	0.0188480978867584	0.106390939534812
Dscc1	-0.71132666272361	2.81974613271377	9.0648469718759	0.0225175161361837	0.115779714653865
Deptor	0.981115436075695	4.96813310994843	2.57737267393638	0.157542812051352	0.353518591167716
Mrpl13	-0.101000667933773	5.52324183136713	0.657117411237053	0.44733734197697	0.650237624986958
Mtbp	0.184084341117544	4.98003263866171	1.41403329572776	0.27759149610556	0.493148764238255
Has2	-2.15385288504236	5.33412002733057	44.4953852862221	0.000463071529382013	0.0180611051900161
Has2os	-0.61671907921131	0.341145783156539	1.07940232167428	0.337340625242092	0.548716153278485
Zhx2	0.563326335487475	3.02695204258061	2.49862537290796	0.163052419735137	0.360754477242698
Derl1	-0.0156068333878058	6.86170544307065	0.0138954496416825	0.909860802964157	0.958033650938297
Tbc1d31	1.40506949291033	6.06376648573629	31.9395545508926	0.00114561203721809	0.0270869841174455
9130401M01Rik	-0.563925614762817	4.94904448955525	18.9795645531455	0.00434919472591733	0.0502576665847857
Gm53893	0.531492200526542	-1.51318587393586	0.45026676912059	0.526214931359419	0.713239687297212
Zhx1	0.188443258186993	5.9523057645201	1.72683996207943	0.234979513639475	0.44904124483785
Atad2	0.600252488299715	7.6896069670472	15.1997299946226	0.00737877671269705	0.065025177357237
Ntaq1	0.587954924797232	3.22474931578867	7.04752918894549	0.0363473630800588	0.15021853157888
Fbxo32	-1.65526895981655	1.72722164683848	5.76805403897163	0.0515271364981125	0.181837518475938
Fam91a1	-0.351437892247455	7.33332217390267	7.76356605277663	0.0303960709051244	0.13592512604185
Fer1l6	-2.74864947006939	-1.66042319479594	3.78427480079275	0.0977689312634536	0.267163112807657
Tmem65	-0.249296507289218	6.65865293509968	2.95728747076558	0.134296794950564	0.321268635280763
Trmt12	0.117057579073166	2.69917886484233	0.188589366949639	0.678684930607664	0.819598200920373
Rnf139	-0.366190134758944	5.28647403810584	8.61720105276021	0.0248827670226191	0.121818482090239
Tatdn1	-0.328878820056924	3.75925537355568	3.47629088829877	0.109565552136573	0.286301002147509
Ndufb9	-0.000511838918047542	6.34922985518414	1.30920151775358e-05	0.997225758902988	1
Sqle	-1.51667384876973	7.55740507849311	101.819757305058	4.2458343953645e-05	0.00725504178695015
Washc5	-0.163970291917318	7.01972854808484	1.40141819151642	0.27954336851354	0.495135446958855
Nsmce2	0.0368678786998618	4.90558649874381	0.0680837845030284	0.802532447124365	0.89637698464133
Trib1	-0.553279455286497	6.13549592645819	20.7563747992457	0.0034888502813344	0.04472534454508
Gm38563	1.10439078738091	-0.411935804714676	3.23036354403346	0.120426282749539	0.30120831405874
Myc	-0.597981712575863	6.56361001030659	12.6529147554254	0.0111760215901848	0.0815214602706488
Pvt1	-0.404257245968877	4.85705018551369	6.78621765074443	0.0389055084175285	0.155777588386647
Cyrib	-0.499454219746632	5.69299004336422	9.68238916604693	0.019721080285715	0.109085701548179
Asap1	-0.463732220565844	7.94353486482409	10.0433825604668	0.0182975649202617	0.104687845155953
Gm30563	-1.25738760813603	-0.435625447034009	3.06040141235106	0.128812729261795	0.312872838739389
Gm30632	0.44827741197868	-1.38286596266024	0.343070800431872	0.578583072850349	0.751927963570848
Adcy8	0	-2.00704224478693	0	1	1
Efr3a	0.0401164313901513	7.33647873415001	0.117393345160794	0.743108407626764	0.860882293357317
Phf20l1	-0.247753366288719	5.88888674535213	3.32755087209693	0.115965207507163	0.295432609735728
Tg	5.51115744624654	-0.326164578915555	26.1779715379879	0.00193477214749926	0.0340108665979735
Gm46514	0.311833891435828	-0.884153988294855	0.206413818870388	0.664944703746759	0.811516398739866
Ccn4	0.357307260668912	5.92719553614814	1.18738218775627	0.316074751898246	0.530942159404261
Ndrg1	-1.00892468042443	4.81180560621087	15.8687381316773	0.00667402369874329	0.0616612245227118
St3gal1	1.57567320449966	6.81331101705221	4.66623055707901	0.0722420913789085	0.222934594441604
Zfat	0.263400658902005	3.20654660513427	1.1569579673978	0.321852379469559	0.535861183329806
Gm20732	1.03800913055449	0.138940507432407	6.023289411955	0.0479002981833578	0.174179179254203
Fam135b	-11.2891247527861	1.82167176743002	141.245982287412	0.000202146573941761	0.0127092041196581
Col22a1	-0.691866066198938	0.308220619182269	2.05374516104268	0.199894791935565	0.405714813661857
Trappc9	1.45625526014896	6.96882131275445	43.2534278353353	0.000501011204080702	0.0184902764000644
Peg13	-0.574769686993941	4.20849301882909	1.39304775401305	0.280849811326609	0.496227945084591
Chrac1	0.261889332582988	4.74770758555649	2.53623965682907	0.160387706386191	0.357345475653361
Ago2	0.64226674370162	8.59984634925015	5.619864053452	0.0538032296435697	0.18672005555525
Gm31725	1.44545260711966	-1.50485976111435	3.42309421501286	0.111797519741225	0.28927028807525
Ptk2	-0.0596976539895284	7.28239780221855	0.178817338795321	0.686554972395728	0.826029673224908
Dennd3	0.576769636610422	3.86789093740383	9.26485275185541	0.0215571798839472	0.113765539322104
Slc45a4	-0.656635483485983	4.75635898237935	9.77678103687239	0.0193350488167237	0.107863017149451
Ptp4a3	-0.136377227197916	2.80785457681303	0.0583727287064771	0.816818544792326	0.905065859912161
Arc	-0.408806301420863	3.25819736381222	1.13731159225499	0.325670131534142	0.539079483461809
Gm32994	0.653242833712646	0.138707985472108	0.792981822408211	0.406167922904977	0.613317137435375
Jrk	-0.151682053255806	3.63398342606997	0.675245190044008	0.441439024041545	0.645353674908568
Them6	0.842920529362456	3.63375959625125	5.58154456469447	0.0544136729768198	0.187992858757602
Slurp1	4.65740332480304	-1.51719532582016	4.62792880552456	0.0731500258083672	0.224871631062041
Lynx1	0.240363044083277	4.65904141237445	0.831629953286808	0.395610130211368	0.605268127902813
Ly6e	0.0815459907640171	6.35706683172369	0.246706753330458	0.636388114609824	0.792075269474317
Ly6a	0.0622049965742996	4.91494253240208	0.00571223367909658	0.942115036588563	0.976753159149173
Ly6c1	-0.122100507099187	3.51628789089437	0.0278064741681045	0.872828902507617	0.936669927471737
Zfp41	0.0985750200761436	4.53303330270008	0.341494287324166	0.57943456147596	0.752387768709063
Top1mt	-0.62937255482798	3.7641596640132	5.65330381567779	0.0532780094049781	0.185384009363273
Rhpn1	-1.59887932203215	-0.211531083430101	10.4915195803808	0.0167141127492462	0.0999860801457084
Mafa	0.601610291160956	1.90118777083025	1.64392162320858	0.245286846352525	0.460009202192526
Zc3h3	0.0718433763429036	3.2504888484252	0.108677661073048	0.752423271527543	0.86750326594711
Gm34851	-0.42889189447444	-1.85848133854908	0.261790266119232	0.626462211563233	0.785968727882129
Gsdmd	0.292938782318952	2.06824920936784	0.183163113680993	0.683023797903357	0.823214267528328
Mroh6	0.349620446454932	0.347440239727037	0.402936417318178	0.548093924252699	0.729498932240941
Naprt	-0.524107687175352	1.57429971362845	0.97910864781347	0.359162906075331	0.569392278660677
Eef1d	0.0387878152692112	8.10237308991229	0.0931743707131599	0.770090272992352	0.876596593971621
Tigd5	-0.0032264927719631	2.89541925231483	0.000141220145640432	0.990888738304365	1
Pycrl	0.417845493155405	5.31279280348718	6.4173629980754	0.0429427840068539	0.164682473999565
Gfus	-0.493393744583337	4.78226089395262	5.48801569418241	0.0559431801136722	0.191008186963593
Zfp623	0.0221948857941	4.03966409391578	0.0164312597293763	0.902028285775517	0.952757834698575
Zfp707	0.0532876950244563	2.57431143520926	0.0474384693676405	0.834519103802533	0.914854438559791
Mapk15	1.9024264698604	-0.972883772504449	9.21612130687339	0.0217860701750691	0.11431516678777
Fam83h	-2.19237211771906	2.95538944127515	18.9811140897655	0.00434832839742545	0.0502576665847857
Scrib	-0.558959106969218	6.50009683161535	18.9735401890911	0.00435256504984414	0.0502576665847857
Puf60	-0.0571138897021858	7.39072549316642	0.207403959554819	0.664203144128069	0.810886384933922
Nrbp2	1.42675675907212	4.85672033286778	83.8069679920038	7.54145656893857e-05	0.00864937047868612
Gm41349	0.959732390024284	-0.916295396194567	1.38451803418429	0.282190521400328	0.497584596494363
Eppk1	-0.238948472685238	-1.33877203683677	0.0977022218438309	0.764771422584803	0.873942638643813
Plec	-0.0430246362267265	9.77889652067183	0.024480824412396	0.880599571288772	0.940969287727507
Parp10	0.6450689496961	3.94449298910145	8.55386899337803	0.0252436980358119	0.122723346435433
Grina	0.334651033630534	6.37319487750459	7.11992103948811	0.0356785866309846	0.148749045129956
Smpd5	1.14070056211239	-1.56927743111353	1.73371191943034	0.234153691295227	0.448353699831544
Oplah	0.227517472089171	0.965358628071637	0.23151397115101	0.646785185066887	0.798513873057132
Exosc4	-0.106169024496989	4.55983924577787	0.495322113595132	0.506921955597629	0.697830889793202
Gpaa1	-0.116795904700539	5.68573344632241	0.718118004889704	0.428011736919031	0.63347190380644
Cyc1	-0.0946246065591625	6.87656944058935	0.4523914483757	0.525273275974338	0.712526114598527
Sharpin	0.0334412382033131	4.58503084067186	0.0431311183265402	0.84208060262585	0.918527696840134
Maf1	-0.689794249678357	5.78083504031524	16.276811161545	0.00628744602440023	0.0601031840727225
Gm35339	0.00793113543511419	0.464513013824731	0.000211058142945458	0.988861533937076	1
Hgh1	-0.382629563649755	4.55850795589938	5.30761775078841	0.0590604414982804	0.197766049104852
Mroh1	-0.05652553528549	5.74256980216568	0.14205834496945	0.718708777144734	0.844592134992219
Bop1	-0.430851361022621	6.43939669416113	9.1252519625795	0.0222215855362863	0.115188321646234
Hsf1	-0.240623050030093	5.70989166114253	2.19454536864051	0.187064166732215	0.39131554853978
Dgat1	-0.083409305422289	4.46092295788175	0.147597010136986	0.713573668910007	0.841844745714433
Gm46533	-0.0781158280335602	-0.632111124009545	0.0145250509836692	0.907852503559702	0.957068802992486
Fbxl6	-0.201480347613153	4.91232419796594	1.50278915339912	0.264414260365209	0.47998722471955
Slc52a2	-0.778964644963498	4.10742699040721	12.6633479452264	0.0111556974539979	0.081422950742125
Adck5	-0.461545566518135	3.78098225380579	2.89503714407853	0.137764568289527	0.32604202000464
Cpsf1	-0.0475604431403788	6.79434363390734	0.163959501107673	0.699031808864282	0.832567684904808
Vps28	-0.0699125787828392	5.26161547750895	0.283099238086959	0.613051045314219	0.776293838878335
Tonsl	-0.00735896166288041	4.76634217997776	0.00139401726542406	0.971380693754186	0.992194445692375
Zftraf1	-0.328761668736962	4.98025338881987	2.87700473910064	0.138792199450711	0.327514284334619
Tmem276	0.751995227284997	2.19246358565631	7.78178003283268	0.0302622534481187	0.135731798413823
Kifc2	1.48832590000931	1.16107036917467	12.2451080762245	0.0120104361777657	0.0842141359982353
Ppp1r16a	-0.124865362253363	5.01696789452668	0.54333882164748	0.487788426445027	0.683351765986099
Gpt	0.00738460955301475	1.81437256587561	0.000268554301897035	0.987435779220072	0.999594883712754
Mfsd3	0.400945202385739	1.98537403248791	1.6240463131329	0.247855295338873	0.46290373414602
Recql4	0.143918380954106	4.48704952571123	0.521095165574769	0.496481109521799	0.690876662540521
Lrrc14	0.0542309135574284	5.29818752173324	0.172582970375399	0.691711912036296	0.828449170404458
C030006K11Rik	-0.701634256607266	2.73826231722933	6.03978085987383	0.0476778815939808	0.173810312374871
Arhgap39	-1.31629561008819	3.90872633257262	29.9385235416916	0.00136087666776553	0.0297411258694703
Zfp251	-0.349314347359875	4.43407926737703	1.21702243939812	0.310597540960855	0.526006881143053
Zfp7	-0.506936856976217	2.09188056146316	0.821576474499671	0.398312440450585	0.607193060876115
Rpl8	-0.0565053973097966	10.2948343827867	0.0980810928461514	0.764332624995421	0.873750103614745
Zfp647	0.225370518054105	1.68509885920239	0.3705573211908	0.564154862625301	0.741956328094909
1110038F14Rik	0.0372479709408905	4.578162119801	0.0527704327703089	0.825644464923858	0.910609966174457
Apol6	1.92213526689681	0.454712581346273	4.38985707596722	0.0791541210546859	0.23613796783133
Gm53899	0.186085496815823	-0.713663858710384	0.0910002297168072	0.772695116349366	0.877709279164753
Rbfox2	0.0363339611500171	8.30360595811755	0.0651713841872535	0.806695094199196	0.898975485071264
Gm41352	-0.204245336433562	-1.69379258121352	0.0401834049736522	0.84748645338744	0.921658804122605
Apol7a	-0.765884823588383	0.349909403691956	1.59174604553233	0.252114084562893	0.467322657522161
Apol9a	0.448441497160424	0.560912860744216	0.821579994827706	0.398311488880906	0.607193060876115
Apol10b	0.759260810859871	-0.667772569369786	1.12727641797157	0.327647250717314	0.54058014756013
Apol9b	-0.0264980774075215	-0.680670563108816	0.00206372768718928	0.965182705993804	0.988731032856901
Apol8	-1.46355872589162	-1.37809225402928	5.36054463833162	0.0581221788507598	0.195866321414355
Myh9	0.360353805721431	10.2666465186419	3.27153921950522	0.118507988155707	0.298761651702649
Txn2	-0.125530732124226	6.41514749607867	1.20559061329777	0.312692696085571	0.527864911614381
Foxred2	-0.303893955853657	0.765621787592862	0.588006228312353	0.471152414286654	0.670444806772541
Eif3d	-0.0866184860050171	7.71043575870438	0.47769933959499	0.514303642478948	0.704115946110239
A730060N03Rik	11.0643856451412	3.22436954254061	252.592024111456	1.21537835641995e-05	0.00464611351867139
Ift27	1.40840714625096	5.54858896180126	99.1228789148408	4.5974844159419e-05	0.00725504178695015
Tst	2.3572104666776	2.96233966976727	19.0065579175529	0.00433413562388246	0.0502576665847857
Mpst	0.837900482011035	5.17423317387681	21.9027235355147	0.00305031710048727	0.0420289929235777
Kctd17	-0.10782003539471	6.57316658106591	0.151929481399781	0.709634729616186	0.839531745450919
Tmprss6	-0.112536063855015	-1.06614652903043	0.0144956594783055	0.907945260023083	0.957074678873395
Il2rb	0.555388201510901	0.701617003774874	0.526942211132475	0.494168374484626	0.689171185310683
C1qtnf6	0.303413417487716	5.76295688271172	1.14385592285421	0.324390688585291	0.538071662016475
Cyth4	-1.45237972807791	-0.695778432391514	0.505635943247457	0.502694529491143	0.694401541160985
Mfng	3.52231905939444	-1.96965807084283	6.58296128226128	0.0410641546924033	0.160755568797264
Card10	-0.776209729617105	0.106308481000474	1.31607774785211	0.293304103185017	0.509073581874475
Cdc42ep1	-0.546398707413031	6.22220471636727	10.8622210278501	0.0155390427537356	0.0961796486873337
Gga1	-0.0274050023646869	6.17547098522696	0.0309146585851606	0.865989563156539	0.932264621075522
Sh3bp1	0.116775633840478	5.21854815221172	0.65006010048845	0.449670916029198	0.652386347475944
Pdxp	0.556067843881845	2.59368290593474	3.18884833309661	0.122403833498426	0.304046797773211
Gm30368	-0.160589884213331	0.574273379308786	0.0765072625456236	0.791007546308023	0.889301822230673
Lgals1	-0.425915019350976	10.6112099864717	6.31390271959564	0.0441751821784329	0.167166779528034
Nol12	-0.310250268153811	5.32485670574746	5.13591554488803	0.0622482207832383	0.203963203611713
Triobp	0.838261314477744	7.33183153929725	13.5077082861318	0.00966104354834493	0.0752152025744859
Gm10865	1.8977885968925	-1.55727513947548	4.79390654578649	0.0693231733945768	0.218238442452223
H1f0	0.667951283102039	9.19777021186593	16.7698210796503	0.00585894938948727	0.0582458480581251
Gcat	0.5443574827427	5.48552632412692	15.6979126098456	0.00684519491355233	0.0624436418393089
Ankrd54	0.980222142223745	5.21896340867447	50.1221282129225	0.000331651509450654	0.0154344726261017
Eif3l	-0.0978525772358436	7.9865620979404	0.611508394002985	0.462805819934839	0.664143524812941
Micall1	-1.03597904285439	6.29555535120103	19.6802693993062	0.00397962275900611	0.0481347020113275
1700088E04Rik	0.499662379423056	0.662258519162293	1.45424146469323	0.271503929711755	0.487011202493435
Polr2f	-0.155691157300281	5.25567356230999	1.73983482659552	0.233421425849418	0.447450817577027
Pick1	0.110281875800931	4.0683647888504	0.0952349831773344	0.767652309387523	0.876265471113666
Pla2g6	-0.29800474853081	3.93218059856336	0.585966749289516	0.47188946831751	0.671081837901881
Maff	-1.8265826074377	4.62461231282046	44.597336939927	0.000460127969912278	0.0179974270624663
Tmem184b	-0.0443378133793014	6.70530850721933	0.125568617015972	0.734721114635444	0.854756900502501
Csnk1e	0.864024683571492	6.47319043079671	48.5163875535661	0.000363492502664108	0.0162025602892063
Kdelr3	-0.381754291834503	5.28154246440276	1.40263460212655	0.279354268742343	0.494999323123854
Ddx17	0.0818081061232145	9.11986419326272	0.329050673346169	0.586251983599053	0.756523496835361
Fam227a	-0.108350162685739	0.0615400330783309	0.0409465687998879	0.846067479739318	0.920708658001038
Cby1	0.29445714359858	4.12569708582361	3.11165088280795	0.126201496418211	0.309341250549121
Tomm22	-0.0693906479896613	6.19720632574506	0.353249913044658	0.573149246570998	0.748123788379276
Josd1	-0.0538330471491247	6.68521329122683	0.198757463008898	0.670754131356147	0.814587956715646
Gtpbp1	0.352843948414107	6.35065825538536	8.67811255325479	0.0245420805630672	0.120983204326876
Sun2	-0.0345009286742954	7.00210446462312	0.0533415865380766	0.824722548150699	0.910031900421656
Gm16576	0.945065601883113	3.00201487880619	7.78655974129023	0.0302272672003687	0.135731798413823
Dnal4	0.408699488114754	5.05894095793306	7.36575111351255	0.0335264496855269	0.143167846884168
Gm30977	3.03859781740517	-0.0162860308809256	6.93988352547544	0.0373731271134546	0.152649788087422
Nptxr	1.22814553263073	4.60359923832296	19.0300072052287	0.00432110962142111	0.0502576665847857
Cbx6	0.340667285563404	8.51673867484546	5.24903067692251	0.0601229449291768	0.199523304552252
D730005E14Rik	0.387386116626553	-0.795498512868487	0.427890158341879	0.536337682168441	0.721051707646938
Apobec3	0.575829610271787	5.06377627726017	13.3382474149752	0.00993871107403342	0.0765181088947633
Cbx7	1.10779976954156	2.96364699313231	16.2585849080924	0.00630407058523711	0.0601031840727225
Pdgfb	3.62022615172223	0.801199553851955	6.77146156594581	0.0390570457214723	0.155777588386647
Rpl3	-0.0506773010293797	10.1070328361258	0.0700192458616804	0.799818987369682	0.894996729774094
Snord83b	0.929119356165084	-1.22856739028058	2.31989776560933	0.176600029098751	0.378007764187209
Tab1	-0.175293028880585	5.01652226146914	1.76830514085111	0.23005974756612	0.443670497869821
Mgat3	-1.79023657677794	4.52153507004667	12.949514537083	0.0106168304680286	0.0788260120003079
Mief1	-0.17524409454053	5.38350918380191	2.0587178727152	0.199420664113361	0.405186665326674
Atf4	-0.0572772561690852	8.65359696190427	0.171334236182544	0.692758177382686	0.828874801021598
Rps19bp1	-0.57999648128381	4.80407555190645	12.5247722656	0.0114296978336777	0.0819673883254615
Cacna1i	-2.3570397555762	3.33583456054809	6.77388011952541	0.0390321544649199	0.155777588386647
Enthd1	-1.3445438205844	-0.241245389079628	2.18714639626629	0.187708920856111	0.391828458937744
Tnrc6b	0.300490640666291	6.3986028495012	2.12974611050385	0.192819401546238	0.398427635982373
Adsl	0.0266252244887765	6.44497682607743	0.0506493352208934	0.829115333874926	0.91231260870152
Sgsm3	-0.167271583480389	4.36956487046136	0.433226214195549	0.533888960618236	0.71915463502355
Mrtfa	-0.18231407875633	6.56810718925375	1.0049078002942	0.353341113549222	0.563744351878823
Slc25a17	-0.206791760342396	6.4040274599806	1.14559188626576	0.324052602843111	0.537828600632624
St13	-0.237985336867573	8.00924405047915	2.23297038699637	0.183765602333807	0.387545000682157
Xpnpep3	0.0202202393401826	4.65393460347103	0.021992614453222	0.886775867440967	0.9442024107412
Rbx1	-0.072181837951818	6.63412478640223	0.264578501603938	0.624667981224581	0.785138397348006
1110025M09Rik	-0.363939459989811	1.05932312039699	0.707253935032972	0.431347241873284	0.636223279295049
Ep300	-0.0355091604490931	6.4217930723945	0.0358578653862628	0.855809377117016	0.926057859189544
L3mbtl2	0.0867657339235568	4.72727854037536	0.225680698240448	0.650891445986705	0.801658622225844
Chadl	0.339689025484942	0.56065202892387	0.316464604265427	0.593328531050017	0.762359139240588
Rangap1	-0.249280904281966	7.64344515811971	4.05814266309756	0.0886868224028322	0.251514534100734
Zc3h7b	0.0705404879062179	7.46210633287246	0.249867827069364	0.634276367598127	0.790986215048808
Gm17597	1.42375057042555	-1.80476341627557	2.10356037772153	0.195216438140177	0.401171758188235
Tef	1.43862676927255	6.51845960770643	133.730935142452	1.88158316073186e-05	0.00594665867366827
Tob2	-0.298546707353336	5.86423259493599	4.43100457911849	0.0780699517561116	0.233844429489584
Phf5a	-0.0484194089906199	5.53578924505117	0.135669413439251	0.724778691120359	0.848438493382623
Aco2	-0.0396668199247968	7.97117972183881	0.0659252766868791	0.805608123758401	0.898253385127839
Polr3h	0.35403159087471	4.46751188292001	4.57904674405922	0.0743312893012211	0.227129817675599
Csdc2	3.40233360792081	1.46538599101447	33.9153821831447	0.00097508661081384	0.0249582472845524
Pmm1	1.01953457530063	5.57574520309761	45.4511801270344	0.00043641945178622	0.0175060419215801
Xrcc6	0.595158222319914	5.3292095508333	15.9609325713335	0.00658399238135332	0.061405997238002
Desi1	-0.133858987696455	6.05437671917355	0.767710816807631	0.41332758763525	0.619764909918792
Snu13	-0.145059706709163	6.38534131582532	1.56871549186992	0.255216485972516	0.470507202352179
Ccdc134	-0.195891495085851	3.58726579223421	0.416900181041718	0.541452227244715	0.72452218594958
Srebf2	-0.484905421795742	8.39562362456603	9.00611673809094	0.0228102876507927	0.116590632597816
Tnfrsf13c	1.33817645522355	-0.578666020418875	2.65247597834582	0.15252710096781	0.346123069287118
Cenpm	0.24543256282506	4.67826735657695	1.85574763966342	0.22016146978287	0.431612339527124
Naga	0.0670928765198906	4.83816630457571	0.171294221135941	0.692791779570459	0.828874801021598
Smdt1	0.0657708042107756	5.87956801508407	0.175735320530593	0.68909065247194	0.8270458020612
Ndufa6	0.0624974207251057	5.48248267049559	0.139551637964344	0.721071093224461	0.845559512274692
Cyp2d22	-0.825412595057781	2.11388043130539	2.60999491128797	0.155336355775182	0.350585702521367
Tcf20	-0.0192728619885514	6.86281476328486	0.0232334719738786	0.883653310197911	0.942119771352576
Gm20324	-0.1430307229932	0.279291194330345	0.101655466878774	0.76023850684726	0.871628353093177
Nfam1	4.29247617931293	-1.51029710470591	5.59137957996298	0.0619463528962677	0.203265171824297
Serhl	0.319381563146555	4.32240280106686	2.54784191989625	0.159578044285943	0.356423122221701
Rrp7a	-0.270796493291063	6.27719766572266	3.844730200167	0.0956589112178414	0.263527401706458
Poldip3	-0.0584966356282985	7.17375245775921	0.20651940274112	0.664865523129561	0.811516398739866
Cyb5r3	0.00107749072266123	9.18362778781539	2.76229887084813e-05	0.995970278208801	1
Arfgap3	-0.0750336133492003	5.62631606202266	0.255287575185611	0.630695139431042	0.788742354640989
1700001L05Rik	0.602527773708304	-0.81626625888132	0.639157223639481	0.453318292711439	0.656152539866667
Pacsin2	0.681018826171767	7.43267837772179	10.3807451353196	0.0170880435006472	0.101165049254155
Gm41368	1.34496734976844	-1.0536502855433	3.03134793595929	0.130326188760509	0.315452793634172
Ttll1	0.655376689118395	3.94291824141201	7.7056661472615	0.0308267337656715	0.13668149584383
Mcat	0.115636585969313	4.65311106569776	0.531148852845736	0.492516858751876	0.68731083084006
Tspo	0.928297499083222	6.42342190639062	9.62271327983604	0.0199704317521974	0.109551879499251
Ttll12	0.811564305549502	7.25203012969484	22.9929310291639	0.00269843179616957	0.0396222140423657
Gm52182	0.815091361754216	-0.939073003956667	1.56216303251185	0.256109399108431	0.471456950973404
Sult4a1	4.52387975470328	0.056585858672619	8.98359263848296	0.0284034715676048	0.131562503762364
Samm50	-0.151264301997131	6.56171000267404	1.24293945378957	0.305926220909117	0.521224436237519
Parvb	-0.16282368588762	6.1799101985215	0.960354147803695	0.363491333561383	0.573144885547747
Parvg	-1.42680434993603	-0.583159874577188	5.22861871454469	0.0604991601196933	0.200145998418975
Prr5	0.776503696890026	4.74820579845782	7.70709597665683	0.0308160009950943	0.13668149584383
Arhgap8	-0.464496538196456	-1.74892789223985	0.257571166628912	0.629200809926511	0.788130763397176
Phf21b	-1.06509782085432	2.42711532756869	13.2264004870719	0.0101277913308555	0.0774189572279037
Gm29666	1.54388065388227	-1.35672331293814	6.26895132827805	0.0447253918250652	0.167956894767226
Nup50	-0.122933138369951	6.65333283415117	1.06307275539052	0.34074940214495	0.552124223067156
5031439G07Rik	0.0520037086843366	6.79262461387893	0.170232826447401	0.693684788745404	0.829292795601328
Fam118a	0.136366972795643	4.70724632993265	0.871605926798083	0.385157105219563	0.594270835868665
Fbln1	-7.61039965101025	1.61826675246458	27.6211728112517	0.00168238651199701	0.0319432711153397
Atxn10	-0.319448092813298	7.52091715837626	6.36961434965209	0.0435057628492975	0.16598909159311
Lncppara	0.941205666759498	0.259901420392297	1.1204919631869	0.328994459396429	0.541318903769604
Cdpf1	-0.0683140904690416	2.62571793984494	0.0484001983968768	0.832880813604613	0.913965365676423
Ttc38	-1.0964157620817	-0.974204606246171	0.81270011161865	0.400723794167018	0.609453524993795
Gtse1	0.165227150667218	6.28763190296337	1.61671704315096	0.248812371281466	0.463744915194576
Trmu	-0.166873395822573	2.94375082575158	0.402706371534871	0.548204724305353	0.729575674678964
Gramd4	-0.323487620454186	6.26102080370294	3.54424579600644	0.106802089780932	0.281815470036982
Cerk	-0.359436128473946	4.3109538326827	2.00989153938603	0.204146439334299	0.410836479862296
Tbc1d22a	-0.673313595777583	4.46669789704446	11.4422776383579	0.0139107965300036	0.0906904515781174
2810001A02Rik	0.125507231324235	2.9564722165743	0.303234857698803	0.600974723973164	0.767620256877893
Tafa5	-6.43027303758129	1.72208188031631	28.9079720725965	0.00149281949735678	0.0310046765531817
Brd1	-0.324474581395231	6.54451380937231	7.92407922568895	0.0292433308545561	0.133916507439026
Zbed4	0.315096403840171	3.66028444924261	2.56023850533013	0.158719241331314	0.355387823115957
Alg12	-0.317313316966573	3.20465483222965	1.31100655837387	0.294153651315602	0.509865087558156
Creld2	-0.74490961275967	5.42176347316998	26.3395778217673	0.00190412385161204	0.0339062468985496
Pim3	0.75933409017955	5.74495994695911	29.8123210034615	0.00137618436738531	0.0297411258694703
1810021B22Rik	0.234450806556598	-1.46444142138268	0.101197127256426	0.760758959883747	0.871628353093177
Trabd	-0.105537913797377	5.73669317162292	0.395918038204246	0.551494943380838	0.732303618729041
Selenoo	-0.543993460130995	4.73782682615356	4.78338339007747	0.0695576710156465	0.21852569001689
Tubgcp6	-0.239065812920903	5.30591807680302	2.07819575803096	0.197578851959211	0.403354655546172
Hdac10	0.284841245552091	4.31742801720115	1.74330110147259	0.233008349758353	0.446971026104853
Mapk12	2.34136845349802	0.849682508952275	8.13931217624817	0.027787247079269	0.130240655613173
Mapk11	-0.00644585351864965	4.78411605743261	0.000665889733040496	0.980217220764857	0.996650793783335
Plxnb2	0.564701382366712	9.1287895510792	16.1080671647999	0.00644361053466806	0.060716766664693
Dennd6b	0.188329095381939	2.79870440206969	0.194566286274868	0.673992466838633	0.817016240356571
Ppp6r2	-0.119746743290269	5.55455983911548	0.698684037378607	0.434009942380532	0.638572768078698
Sbf1	-0.300706773125094	7.33885985749906	3.51581709615727	0.107946448885287	0.283367990063391
Lmf2	0.248952919959642	6.63293031916128	5.10997898348156	0.0627497334237228	0.205068100493761
Ncaph2	0.35167344626466	7.41351646159563	7.53900274017843	0.0321126905767292	0.139650025000923
Arsa	0.776702079953604	6.53807325895396	35.2480911170485	0.000878609877430418	0.0238860099153311
C230037L18Rik	0.270015123595056	-0.844945256079497	0.264235359048698	0.624888131709284	0.785171039811071
Rabl2	-0.72193136829182	2.72665597360609	6.30620551663926	0.0442687514722962	0.167245964483112
Gm19378	-1.1154603593037	0.412993320317912	6.30774804738622	0.0442499788138523	0.167245964483112
Alg10b	-0.185098216728043	6.72521595556454	2.37908335421863	0.171944418357834	0.37245598189916
Cpne8	-6.31896155342785	3.76789322608282	30.757085502308	0.0012668547612986	0.028748180194824
Kif21a	-0.586419705833999	6.01099991230369	20.043602234063	0.00380426187983716	0.0471378261266105
Abcd2	-1.72269183743934	3.06079692425055	4.27742381451632	0.0822224191275116	0.241293132871876
Slc2a13	-1.77003719818363	2.92301835442893	8.34154617887818	0.026505798361784	0.126385625708799
Lrrk2	-0.132033897266767	5.56967370538172	0.699634760704516	0.43371315856704	0.638341332972437
Gxylt1	0.25921349165668	5.98593921840682	2.30710195618812	0.177629823712177	0.379265917534134
Yaf2	0.17629252984843	4.77130821372897	1.21341363413557	0.311256618113682	0.526650494217739
Zcrb1	-0.180072808178165	5.56738320557545	1.92361247695985	0.212896477464738	0.422561188248286
Pphln1	-0.155671296709818	6.14950035003638	1.09204158054717	0.33473858079943	0.546894244097198
Prickle1	1.10031100302951	4.22621164230232	18.1227345019286	0.00486543330944779	0.0530110414485907
Gm30339	-1.07001927336173	-1.05424876272919	0.94577336855839	0.366914317644425	0.576028206625535
Pus7l	0.444763379706094	3.50582785300035	5.61409963853437	0.0538944694928403	0.186894966321598
Irak4	1.24132286587892	4.0062796855041	51.6621097081444	0.000304485752399378	0.0150551123241613
Twf1	-0.318206511843103	6.84314544536631	6.93004682657766	0.037468780247733	0.152656089223731
Tmem117	-0.938883438011291	1.40034922681759	1.05662134652857	0.342110988661927	0.553350820374599
A130051J06Rik	-0.73317901016685	-1.41081517216517	1.60161192673186	0.250801973611292	0.466440029221
Ano6	-0.416557600674119	7.23729210970069	8.31637727110771	0.0266609344089564	0.126740986322909
E330033B04Rik	0.586806665235058	-0.293273529899262	1.33666094010682	0.289893582055212	0.504863755874628
Arid2	0.0126910216787989	6.33211875362394	0.00625976828823126	0.939410690132075	0.975285039687179
Scaf11	-0.0420299738873576	7.97835949865085	0.0931321994430364	0.770140477030915	0.876596593971621
Gm41408	0.903504743957435	-0.277663314970136	1.75230408974526	0.231940399592221	0.446044228323519
Slc38a1	0.112914108708981	6.29314252266904	0.974672243917986	0.360179361594138	0.569557988404275
Slc38a2	-1.44492369700805	9.16845513673611	13.8708485551705	0.00909973000411008	0.0727607415413088
Slc38a4	0.244942001755464	6.98538744268114	0.339784444491377	0.580361124449963	0.752879802930659
Amigo2	-5.26555376755498	1.76012330109595	16.3128323886457	0.00625476053437515	0.0599662062684612
Pced1b	-4.80551652150982	1.05993227790084	16.628692398827	0.00597755616794181	0.0586184775926237
Rpap3	-0.238387123541986	4.70999186833048	1.4888864045013	0.266416274651553	0.481647226058885
Rapgef3	-0.885270111331561	2.81711133041114	2.54249986333233	0.159950128312915	0.357007854268901
Slc48a1	-0.884822588775313	6.69657759126503	11.4572415011266	0.0138718561138395	0.0906904515781174
Hdac7	0.723901440829045	7.53151729825846	12.08538941129	0.012359731022399	0.0856571162072267
Vdr	0.127803662729535	5.82999006227654	0.264642013543276	0.624627254043177	0.785138397348006
Tmem106c	0.289263663887023	4.9140788275072	1.13353553981473	0.326411915201357	0.539803813841726
Col2a1	0.665765315600042	0.872718063383431	0.787012778111167	0.407840252219803	0.614715597383659
Senp1	-0.18968933126821	6.09584182730833	2.90345039318153	0.137288712005606	0.325252239365828
Pfkm	-0.269031654950563	6.36144681592299	2.47578302383269	0.164700927594129	0.363114659645054
Asb8	-0.375574226023358	5.14723343929587	8.89157623933028	0.0233960023595989	0.118133032877872
Ccdc184	-2.72543774589091	-0.56617320688502	5.75612195026178	0.0517055688086638	0.181875017510751
Kansl2	-0.40992836856483	6.72429717686938	12.4089823217614	0.0116655252246513	0.0830241645425961
Ccnt1	-0.128830293719628	5.92468331138474	1.05907757895299	0.341591592011689	0.552901552314133
9330020H09Rik	-0.0391412603120048	1.14312793517202	0.00711123049413352	0.935431918344839	0.973009458908721
Adcy6	-0.000996971688940983	6.65312059269221	3.39400389770544e-05	0.995533211710794	1
Cacnb3	-0.551730723748064	5.54793193616379	17.1859628832841	0.0055268559097105	0.0565832996155223
Ddx23	-0.066385424162264	7.07011143839427	0.332053727272844	0.584590784669974	0.755800629318586
Rnd1	2.08597186868362	4.17287671375195	97.5783496253532	4.81631909561478e-05	0.00726629064436212
Ccdc65	0.0821741607308452	-0.252719823613043	0.0119361530252896	0.916425546038733	0.962337947190283
Fkbp11	-0.64534353278187	4.11054003319162	11.9295638516302	0.0127136106815614	0.0867952068857067
Arf3	-0.541155506267629	7.30097672675349	11.895695060652	0.0127922987375314	0.0869564379814675
LOC115488470	0.252961097505664	-0.777534939101984	0.203137266077569	0.667414384510364	0.813109600225644
Wnt10b	-0.027275019508614	-0.310837415411745	0.00218097703670369	0.964208118688218	0.988037156974878
Ddn	-1.83257320693327	-1.03058639256901	5.1508371357804	0.0619621370753108	0.203268382295565
Prkag1	-0.261206064563719	5.14845533404899	2.40418452680932	0.170021904855038	0.369984265613381
Kmt2d	0.107197589766245	7.01622843672169	0.175239004817448	0.689501474460942	0.827172819195585
Rhebl1	0.49704775405027	2.38224072314552	2.3926638552605	0.170900514950536	0.371072777124136
Lmbr1l	-0.291726033581907	3.14163157922881	1.46476611975304	0.269943246145468	0.485379555123774
Gm41396	0.865716953087087	-0.218473793833431	1.6872829262801	0.23981645783471	0.454443084832675
Tuba1b	0.0451585867145625	9.53478912032928	0.072947911235134	0.795789042180821	0.89210215935039
Tuba1a	-1.24830151949003	8.10639153135653	8.71604449212857	0.0243330526966124	0.120467260673531
Tuba1c	-0.0996990431350082	7.44150874786095	0.56451348378635	0.479770795473532	0.677233523653724
Prph	1.39748952551124	-1.23753896376105	4.13169098614831	0.0864441605687822	0.248386747687068
Troap	0.644684649695953	5.13290582448196	15.9564637329113	0.0065883191733977	0.061405997238002
C1ql4	-3.49788568888471	-1.42908452877149	10.2072722669003	0.0176962587095079	0.102829794275034
Dnajc22	-2.38982569709391	0.289792836003453	7.04837345721356	0.0363394674492332	0.15021853157888
Spats2	-0.44385051217284	5.7999102717148	6.28001003411977	0.0445891852887585	0.16782969892703
Mcrs1	-0.111128540768917	6.12033481217604	0.755531296690053	0.416854167636724	0.62307512186022
Prpf40b	0.660835349990271	4.90428173497922	16.6730555286857	0.0059399330363479	0.0585586339659468
Fmnl3	-0.800254821479259	6.22369162072361	10.1600024626655	0.0178669627413398	0.103282329042465
Tmbim6	-0.197207954475639	8.14624867300904	1.46745065149638	0.269547291727728	0.484944857566199
Nckap5l	0.64319345426313	4.65713989273773	12.9840699224491	0.0105541132077943	0.0786751100751904
Bcdin3d	-0.24895182002958	1.63742512415245	0.296148601563024	0.605162336232165	0.770640359348057
Faim2	-1.38718363264936	-0.315899053437101	2.82364647428397	0.141895835962018	0.331296177996157
Gm34765	-6.59117810750886	-1.32073381418621	31.0027147814303	0.0022004654688007	0.0363326477467704
Aqp5	-1.17119577696744	1.5035590394241	3.38205387687644	0.113562175862429	0.291411045635438
Racgap1	0.249643418208081	7.79605598064546	3.29992678348063	0.117209814585757	0.29722451873806
Asic1	-2.3013920283567	4.31833831016674	19.4529448385486	0.00409480561256411	0.0487863723948939
Gm34939	-0.133144188880892	2.25183928583719	0.179200183885238	0.686241830172192	0.826005092620904
Smarcd1	-0.179182255642915	5.62227413941933	1.75438555840223	0.231694501560962	0.445839216905847
Cox14	-0.129141469194323	5.08296642492004	0.847238985505365	0.391473915198241	0.600775095216612
Cers5	0.0684655322231593	6.46339681753015	0.247327527617209	0.6359720508892	0.791744794190298
Lima1	-0.517836002406184	8.06637213298449	14.9042458978441	0.00772147811658788	0.0666299013592929
Gm17057	-0.194464333095505	-1.77589481593337	0.0645784426736945	0.807554760232221	0.899474225476892
Larp4	-0.525358846378307	6.98735109205373	14.2220299512332	0.00859726741077375	0.0705461908672456
2310068J16Rik	-0.813111189397893	-0.903339032703551	1.96635863433134	0.208495726912857	0.416778950900789
Dip2b	-0.233966204423418	5.41528924547855	2.58101638705768	0.157294204395058	0.353204470418671
Atf1	-0.191134992116769	6.4694801136303	1.72611015034074	0.235067465271228	0.449101201044906
Mettl7a1	0.160413753242891	3.65313724270442	0.436320623667444	0.532479067255277	0.718187625877491
Mettl7a3	-0.174386799036989	-0.934231747205469	0.0599731560341471	0.814380947106754	0.903674981655481
Slc11a2	0.438159273737727	5.23069050904851	12.5631846291531	0.0113528611343276	0.0818180737602013
Letmd1	0.123570194179175	4.28858107699013	0.273912110464545	0.618749526367651	0.780773184513003
Csrnp2	-0.658472993151181	4.47120560240702	15.346293256976	0.00721624873659445	0.0642489487060346
Tfcp2	0.132676109174615	4.45359910332883	0.72860941626225	0.424832222778129	0.630815659368477
Pou6f1	-0.470970669495465	5.23722024943752	9.53568343621615	0.0203416453748199	0.110391971422392
C330013E15Rik	0.738259761310295	-0.358459046586328	2.19332076315146	0.187170663612864	0.391472956497878
Dazap2	-0.326084689327238	6.80933242264474	4.65995217845972	0.0723898723280258	0.22313438643724
Cela1	-1.76206361371954	1.85705643255522	4.01350599622952	0.0900865402458354	0.254223661055514
Galnt6	-2.14544232164469	-2.23034279288307	2.56116718674457	0.158655164628922	0.355387823115957
Slc4a8	0.160319781083958	5.21828962894247	0.598522743396586	0.467384479416592	0.667365732491981
Scn8a	3.0612893505346	-1.62809723660468	2.34421999360555	0.183555100341625	0.387160542723948
Fignl2	-1.43364496591613	1.89695315671707	15.3158905857188	0.00724957057242133	0.0644017845829596
Gm53912	-3.50175787414881	-1.6574531769089	4.96454046153188	0.0656651581885143	0.211128092920401
Acvrl1	2.39870150309865	2.45628482011209	5.81916432117404	0.0507721082547281	0.1800233146253
Acvr1b	-0.31052502280997	4.81289273554079	2.38719282396034	0.171319988416588	0.371684290296529
A330009N23Rik	0.735414405398472	0.733504163848114	2.22368994562154	0.184554702148595	0.38816701451823
Tamalin	0.248629890467097	3.83773436663466	1.49039452228918	0.266198021680205	0.481442845428472
Nr4a1	-0.280634433839092	5.02668608609874	1.02653902779836	0.348574067999832	0.559635730817401
Atg101	-0.393907562768066	3.71094723927175	3.24639001904781	0.119674608888497	0.300227446093948
Krt80	-0.00816293231207115	2.31724671950347	0.000279591875822837	0.987180211812183	0.999594883712754
Gm35853	-0.609815013703799	-0.328872360522276	0.699060054506337	0.433892520773805	0.638468426334788
Krt7	-2.71561346899575	-1.32699541979021	13.4149988154622	0.00981165893013543	0.0759753330241564
Krt87	-3.13532647851072	-0.877585490307376	5.18799462995791	0.0612573818838889	0.201776054674643
Eif4b	0.00220710806427869	9.78805346021786	0.000154171920371836	0.990480114021524	1
Gm53915	0.270082269223351	-1.33874745950558	0.175730797060576	0.68909439360318	0.8270458020612
Tns2	0.207235881095023	6.0188576272318	1.19169191817175	0.315269213403513	0.53036772831967
Spryd3	0.00524537504701839	4.93307962636591	0.00115199480587644	0.973982198237468	0.993595006657913
Igfbp6	0.121443503374752	7.56841970777921	0.493424340095132	0.507707159194135	0.698358039131979
Soat2	2.01351936891408	1.32060600266338	10.292384562095	0.0173943156842738	0.101923414438495
Csad	-1.25894266937996	5.19687156122726	79.0772786384122	8.94029790254236e-05	0.00891201873890147
Zfp740	-0.343702369531015	6.71976225725261	9.07980058954996	0.0224437710018008	0.11562121278939
Itgb7	-3.16719676485798	-0.223385868181791	39.1379942105392	0.00066034183834504	0.0209238056015831
Rarg	-0.871515339590057	6.99730098431637	19.8417386850826	0.00390039859125053	0.0477880161626816
Mfsd5	-0.372822155276482	5.77325587584838	9.97996718668203	0.0185375128947221	0.105514724101012
Espl1	0.0195448227731939	6.06026537169419	0.0277843580210994	0.872878946177683	0.936669927471737
Pfdn5	-0.188934889337853	6.66812412415549	1.55304261855015	0.257359914871939	0.472681507863124
Myg1	0.00813763195475368	5.41638441294886	0.00435353475179243	0.949452727766194	0.981036840483336
Aaas	-0.111194512217439	5.88341530190138	0.605585327821923	0.464884265974439	0.665608093460143
Sp1	0.172136491912836	7.52641841808366	1.18008240586122	0.317446385012	0.532269347805295
Amhr2	1.39454692657098	-1.1565560723637	3.08697990791052	0.127449326738373	0.310933750413643
Prr13	-0.722350658480198	4.88262615259944	8.99352081782791	0.0228737369668276	0.116741091010251
Pcbp2	-0.207148170892352	9.02241064553026	2.08200323113238	0.197221648654365	0.403223382969746
Map3k12	0.789434923523423	4.66541672885898	25.5342911869508	0.00206352267060201	0.0349877435338859
Tarbp2	0.0367814469155232	5.09231937960196	0.0638352960430364	0.808638206410663	0.900169783168085
Npff	0.749969648584074	-0.927373458317322	1.01065858194478	0.352063767631741	0.562490802492282
Atf7	0.0240503479954517	6.73293690567416	0.0402103995863816	0.847436022083093	0.921658804122605
Gm4544	-4.70035954987007	-0.858475168195067	17.172475040265	0.00553722355396019	0.0566384464835947
Atp5g2	0.104824759109932	7.03330646767077	0.601117244500126	0.466463212760264	0.666785894412957
Calcoco1	-1.10221603839662	4.72854409007427	11.570953401492	0.0135806160545143	0.0900255378889896
Hoxc9	-3.79621182213904	-0.18297993128187	7.4513323925925	0.0328179397801243	0.141485464439354
Hoxc6	-0.192689792245015	2.24980184275483	0.14021831271478	0.720440434921652	0.845266454088797
Hoxc5	0.542023828652515	1.60481352019786	2.24795248153223	0.182501718195032	0.385713449132601
Hoxc4	-0.808774870083527	1.88953828507912	1.7951611660309	0.226952508934807	0.440102140113188
Gm30528	1.50858479409274	-1.56971295538022	3.73941408940759	0.0993758201630943	0.269683857485495
Smug1	0.094653718318053	4.01786838623144	0.304339756334323	0.600327684001317	0.767402120451963
Cbx5	0.512242274945959	8.77096769960204	11.4419210113303	0.0139117263474044	0.0906904515781174
Hnrnpa1	-0.10944428568093	10.2839964633643	0.428114283749417	0.536234381635681	0.721051707646938
Copz1	0.280286988041194	6.80005730113929	4.58760393250517	0.0741226488879012	0.226694107057696
Zfp385a	-0.249976444616116	4.75848877300885	2.36302079123422	0.173190703977183	0.373953347132811
Itga5	-0.359520099681767	7.45760570279678	2.86367761293566	0.139558512586524	0.32858428328863
Pde1b	-0.162240652304826	0.915723366313679	0.0984728168237093	0.763879931266706	0.873431780483484
Ppp1r1a	-4.76322810446384	-2.01150430927266	17.2207409065053	0.00802406476028525	0.0678757763980013
Zfp263	0.177690209885121	5.19470465164625	1.13620193948344	0.325887845882234	0.539230178671548
Gm36195	-0.703447326931222	-0.490012990862556	1.08201895039412	0.336799357972366	0.548377417647369
Zfp174	0.237544228922937	1.26693227636212	0.477104700454254	0.51455630625129	0.70421615661219
Zfp597	0.11413582659068	4.13890578410582	0.346708397770614	0.576628610299713	0.750667000834891
Naa60	-0.0176618483803281	5.66483241290305	0.0170915614084213	0.900091845172691	0.951591016662242
1700037C18Rik	-0.411115506251471	-1.22559754576888	0.305950322870847	0.599387326178488	0.766628339957562
Cluap1	0.0492255925773416	4.25725736932345	0.0803651703824619	0.785959697275856	0.886027724563785
Nlrc3	-2.21020993358212	1.20581367989243	7.81109006166353	0.0300485571658993	0.135346667103226
Slx4	-0.203254452026533	5.39816423489463	1.86008835678966	0.219686211202798	0.431175410093383
Trap1	0.131609923922367	7.18535561383838	0.962436607259358	0.36300662084075	0.572709480294491
Crebbp	-0.094388837445642	6.50845847039393	0.426464392076599	0.536995754209938	0.721349244326878
Adcy9	0.15139485511707	3.80834906331387	0.327202881662769	0.587279266753569	0.757493146679796
Srl	0.862488764811428	4.08139774983126	14.9832046241179	0.00762787381649498	0.0663224063500061
Tfap4	-0.592653383640679	4.52897755692662	14.2791955024743	0.0085189803734914	0.0702444934220201
D330022H12Rik	1.79633767115508	1.2933330398304	17.4371698829901	0.00533836880313945	0.0558190900977163
Glis2	1.78852485504666	6.07787486078292	89.21459895628	6.27511547828656e-05	0.00797695003716632
Pam16	-0.0621244575943199	4.02357199183556	0.0645918357911917	0.807535295755426	0.899474225476892
Coro7	1.03134263394647	4.32485461306973	29.1469102830181	0.00146077220751491	0.030712008632423
Vasn	-0.88825928310146	7.91950273645084	24.4095382197738	0.00231705017371889	0.0373756850446562
Dnaja3	0.463987672752045	6.33007991070026	14.3585665912509	0.0084118410528838	0.0696511309980265
Nmral1	0.504538172064881	4.7279638246234	12.1575556671892	0.0122002626258229	0.0851056738433607
Hmox2	-0.0479040408551303	5.52776578391852	0.162205350773189	0.700548598758558	0.833940146740331
Cdip1	-0.054447598617041	5.19468526260747	0.137452063530979	0.723068714109002	0.846870020133296
Gm36513	-1.46709274443502	-1.71025260024213	3.01228799446211	0.131332406958564	0.317217208855405
Ubald1	-1.24262842523549	4.66084546695692	43.1163743937726	0.000505446110602011	0.0185045222807213
Mgrn1	0.0251116764216312	7.29446001150808	0.0298740875234864	0.868237924411823	0.933879541229233
Gm16861	-0.253161832974125	0.200222524810377	0.369963034390266	0.564458775211982	0.74220194719779
Nudt16l1	0.0536349780030817	4.846772743485	0.130683250568601	0.729631498672214	0.851324973091599
Anks3	-0.184817529285139	5.01991987075805	0.824842827612146	0.397431133743187	0.606761409820212
Gm36681	0.259936991231613	-0.317452688394768	0.219407308819886	0.655382394198709	0.804879228012709
Dnaaf8	0.506498549768798	-0.506207442668598	0.710531495634706	0.430336287439043	0.635414808587935
Septin12	-0.62019608984695	-1.04767848941629	0.978067757597027	0.359400981641579	0.569513114797383
Rogdi	0.151671895673841	3.53272917946249	0.480521328946203	0.513107810541657	0.703166119988485
Glyr1	-0.0227230306664843	7.18117276305428	0.0231514782569551	0.883856961961312	0.942263723463803
Ubn1	-0.158852897456263	6.81555731296729	1.41300723039531	0.277749493497006	0.49330178476331
Sec14l5	4.96425181489969	1.17593399448499	24.8141804908689	0.00222133142225942	0.0366106351695072
Nagpa	-0.704177964899016	4.00758353694366	16.4739343244636	0.00611129752866122	0.0590028155914135
AU021092	-2.13913592153415	-0.916292667516287	3.63733010898729	0.103169021995309	0.276534069303709
Alg1	0.327804084492435	4.60317750739078	2.75553737646606	0.14599889955003	0.336255475913833
Eef2kmt	0.630384974600149	3.9180053325968	7.87538576652112	0.0295867788605414	0.134703980186161
Gm15983	0.382813510111726	-1.44926647542612	0.34531591963369	0.577375103471123	0.751069053965799
Rbfox1	0.709370194429534	-0.568376395976406	0.289767651420125	0.608990472704688	0.77401636753922
Mettl22	-0.391128669179494	1.97046355277308	1.63732168538308	0.246135413775465	0.460854408407458
Tmem186	0.0795269037115345	4.42782514662734	0.277521881177432	0.61649579928641	0.778531579632794
Pmm2	-0.0327621874273167	4.94339129033622	0.0244578280835001	0.88065513715571	0.940969287727507
Carhsp1	0.574808133954338	7.7537144312153	9.11837779863788	0.0222550010543252	0.11524126460407
Usp7	-0.143874768272223	7.77716677978586	1.0801388974915	0.337188122444995	0.548685045993521
Hapstr1	0.188067518628571	6.0445789706353	2.5372022487947	0.160320314140554	0.35725330187237
Gm30310	0.886921878235792	0.215223380415805	3.96568754876519	0.0916195295970114	0.257122755894802
Rpl39l	-0.0951818768902111	6.24286298578715	0.577707664585664	0.474895651869743	0.672904362229252
Atf7ip2	0.570872239955187	1.9600733749437	2.21285587263986	0.185481972379831	0.389370336208363
Emp2	-1.00724038575303	6.55782432852774	10.5510366804252	0.0165176855766556	0.0993739286949629
Nubp1	-0.351013775807864	5.84746850326933	9.32685636084953	0.0212705488405595	0.113132001615993
Tvp23a	0.324448285167346	4.46247049417665	0.748855906158039	0.418808591464496	0.624709164734471
Dexi	0.147031123365783	4.32989056880688	0.723586761351948	0.426349342530688	0.632002992923909
Clec16a	-0.551787784457838	5.50058892668624	22.438790445536	0.00287016590930581	0.0405249339832848
Socs1	-1.02346914142001	4.8760547743043	59.5979430620657	0.000202732588113127	0.0127092041196581
Rmi2	1.20254276362329	3.89917000397867	22.7552524581672	0.00277037994976344	0.0399725733420216
Litaf	-0.0457545569037428	6.36990941587756	0.0849051198217443	0.780186105941946	0.882159038747898
Gm4262	0.0765532788251943	0.894373367531603	0.0355820761378203	0.856357354806784	0.926472034999396
Gm9861	1.48330465329185	0.00220681744428669	6.73848483207613	0.0393985616807929	0.1564818165372
Snn	0.651743537212637	6.18140358400396	11.4950996782644	0.0137739814194273	0.0902639574736597
Txndc11	-0.258340991164988	5.22791648123888	2.40460356758198	0.169990066749534	0.369984265613381
Zc3h7a	-0.0597637524973723	5.96442630933354	0.100648052280303	0.76138417846791	0.871876416636267
Rsl1d1	-0.0917029854676409	7.49147309599784	0.519464932546566	0.49712953587641	0.691082641794558
2610020C07Rik	1.03872719463904	0.888086556040675	7.95633475339397	0.0290187438155034	0.133362285348435
Gspt1	-0.394837031648661	8.09690400531867	8.14413716480917	0.0277557238057291	0.130142872994828
Snx29	-0.717770949873756	3.59706229999366	4.00714344582572	0.0902884949015814	0.254649821218328
4833415N18Rik	-2.11552043642296	-1.93504531650932	3.85988701707298	0.0951396381699017	0.262569864622898
Cpped1	-0.204019776278422	5.69942000170934	3.29169613390476	0.117584188594769	0.297569276537803
Ercc4	0.326723365466296	3.8143143516694	3.19525584989689	0.122095717933043	0.303448970221352
Mrtfb	-0.0141880373555905	5.47551702563371	0.00965996230575124	0.924782365201501	0.966870079874125
Parn	-0.0418503816256921	5.3825678727049	0.103767007104482	0.75785757334102	0.870508750840032
Bfar	-0.0376279877680083	5.01887769357821	0.0760838789793788	0.791569881539802	0.889390531439557
Pphln1-ps1	0.0712776192204118	0.577820285127786	0.0333750246545869	0.860824667196215	0.929108636473021
A930007A09Rik	0.665845123521406	-0.102676091116182	0.196398394551722	0.675310664412473	0.817517527476435
Rrn3	-0.0974979144252081	6.64377816780681	0.760975168309061	0.41527166234697	0.621458976712617
Ntan1	0.233082687049613	5.13628257697591	2.87205308264429	0.139076239627869	0.327959067992274
Pdxdc1	-0.162226169353249	7.51077424175575	1.57835596221876	0.253911055946313	0.468998708164175
Mpv17l	-0.939534201455799	2.76549833470677	8.79482012981645	0.0239064593276905	0.119263001493409
Marf1	0.0362724024882831	6.57951245741815	0.0929796465749205	0.770322193223111	0.876596593971621
Nde1	0.03751760409356	6.67109719191031	0.0814325689142103	0.784586530474308	0.8850935478128
Myh11	-0.613192291854096	-1.31258952381916	0.832295017642501	0.395432431762589	0.605227631624146
Cep20	0.127563556283356	5.58638729314246	0.837207445494923	0.394123941363482	0.603561359841521
Abcc1	-0.144703573729936	6.99057567223203	0.650570678885067	0.449501373333099	0.652344744729224
Snai2	0.34087755804333	4.47024852186077	1.37812825392304	0.28320115366595	0.498151010721311
Ube2v2	0.0878398702650071	5.07884984962717	0.264862414062464	0.624485970740664	0.78507912122753
Mcm4	0.478299714118412	7.80927169253662	13.1105451949142	0.0103287063396874	0.0779614534110919
Prkdc	0.219757727982214	4.20278086101028	1.12509664402747	0.328079161971705	0.540746024334449
Mzt2	0.000931407768714631	4.1447188488774	3.37467403841433e-05	0.995545949549284	1
Cebpd	-0.840521927986184	6.15988229312047	46.5700280834245	0.000407733854389454	0.0171948286561407
Spidr	0.283237968357847	5.82912223589984	3.64773334001751	0.102773518495464	0.275904895468171
Pkp2	1.28862356219793	2.74828034269864	4.36199062230367	0.0798999529838212	0.237134008431378
Yars2	-0.0615005327392826	4.59865611022249	0.178730834628706	0.686625782924049	0.826029673224908
Dnm1l	-0.168186922176325	6.98323622525339	1.91368559951434	0.21393747400089	0.42364742255275
Fgd4	-4.58015024730784	1.67794763010635	11.5685129937218	0.0135867808657576	0.0900255378889896
Rpl31-ps12	-1.84796569367547	-0.930060448679643	7.14163358222742	0.0354812054583038	0.148422141906475
Top3b	-0.173661132159263	5.36798959627889	1.46217590977385	0.270326106843617	0.485828420763317
Ppm1f	-0.0854596990110117	6.24033076469679	0.466809052733739	0.51896914657133	0.707075772963118
Mapk1	-0.042942059137409	7.93870850480648	0.106311345972248	0.755024343397983	0.869097779031685
Ypel1	-1.22050883228885	0.487389997477165	4.10241927411522	0.0873274013560516	0.24961854949349
Ppil2	-0.235098791645076	5.80877832335216	3.25811239954804	0.119128879099271	0.299491005521679
2610318N02Rik	2.06366691262687	4.98217604603895	29.3091858930644	0.00143952383600915	0.0305846926536146
Sdf2l1	0.492782463641142	4.52368595362477	3.59048220482861	0.10497603073315	0.279197196035532
Ccdc116	1.25095096256967	-0.346942613645302	5.81806331209139	0.0507882160608493	0.180033931913091
Ydjc	0.799397020575896	1.52868621595807	1.28264800511199	0.298973593225975	0.51436196258138
Ube2l3	-0.11972699001999	7.61082254875176	0.671685892437977	0.442586419226217	0.646197646676249
Hic2	0.155280776096825	3.45645737251001	0.62618793066906	0.457725313839236	0.659494804646806
Tmem191	0.632608356217586	1.87775518506654	2.86329311704098	0.139580708000531	0.32858428328863
Pi4ka	0.00511390564997929	6.67699729337866	0.00150825526624895	0.970231780280982	0.991537301732738
Snap29	-0.117207902250284	5.15498939701961	0.404938493713283	0.547131554621997	0.728926126177505
Crkl	0.0245856164848382	6.54346595606035	0.0451010662952364	0.838575319874822	0.916943558182038
Lztr1	-0.00706123410167302	6.65186256572625	0.00192339833835023	0.966386385564669	0.989153708150104
Thap7	-0.12222934224462	4.58643288272083	0.720196500952045	0.427378614575432	0.633064449646567
P2rx6	2.03727042899035	-1.09880249532177	9.04931840358574	0.0225944381203575	0.116005624889449
Smpd4	0.0256059106545368	5.7611881284453	0.0200091012754252	0.891961130649678	0.946776522623241
Ccdc74a	-0.77130448777279	2.23398638041129	6.09607194951815	0.0469290345746779	0.17217763647134
Med15	-0.44555415691168	6.14545544284572	9.25941581738336	0.0215825580980212	0.113827501035079
Klhl22	-0.0447461864235247	7.1322666263705	0.10059984595785	0.761439160570241	0.871876416636267
Scarf2	-0.467284992224863	7.42094743140969	3.35320308901077	0.114825611593415	0.293455104535739
Car15	0.143864729917746	0.29166372910799	0.0922406878745301	0.771204760093165	0.877159642013607
Dgcr2	0.106013504948853	7.28170881864085	0.816701011301697	0.399633928238103	0.608259146444453
Ess2	-0.267336078777783	4.81002724146354	3.73163051256012	0.0996582802417405	0.270130015683881
Slc25a1	-1.7703237570995	5.66400724332013	50.5265719968163	0.000324216928730981	0.0154344726261017
Dgcr6	-0.346847250626506	5.32534832373731	8.43227303282738	0.0259564478692871	0.124818239158474
Rtn4r	-2.30539126704828	-0.899694248306242	4.33481415964827	0.080636507655111	0.238590218447633
Zdhhc8	-0.694638261667532	6.18414730828457	18.4677283060085	0.00464831306277432	0.0518362632006064
Ranbp1	-0.0206789156492397	7.8750682498601	0.0237945216820773	0.882269596390918	0.941424644236853
Gm25777	-0.297145089170775	-0.773884546411319	0.125014303771373	0.735279790207844	0.855066592435261
Trmt2a	0.405094184466313	5.54672315805954	12.164697140667	0.012184630507411	0.0851056738433607
Dgcr8	-0.0592490082886397	6.06629424722724	0.228615454951966	0.648817336248206	0.79979074314523
Tango2	0.0905081132525916	3.2636256640254	0.160745624710274	0.701818220222013	0.834595352596641
Arvcf	0.927953453652585	4.84533900530843	19.2253154689545	0.00421460203437781	0.04948998411705
Comt	-0.474417531430669	6.28187096875853	8.13493308530065	0.0278158984415188	0.130247090621969
Gm15764	-1.99745813796542	-0.884794228108233	5.00196745748545	0.0648977638355774	0.209494803597141
Txnrd2	-0.929307258453772	4.01869383827328	27.984868914177	0.00162573037806216	0.0313904049062621
Gnb1l	-0.522295686582	3.9146333708165	7.61900554861461	0.0314866496327091	0.138348092738267
Gp1bb	-0.139054030949884	1.83508938595151	0.0674914646217649	0.803371156188881	0.896667019121047
Septin5	-0.347938168590591	6.23461189538061	2.34890696161301	0.174296286188546	0.375476810463289
Cdc45	-0.121366675946005	5.19631342371659	0.873068849504183	0.384783165834072	0.593760602870179
Ufd1	-0.106710598444812	5.81915436374952	0.439906804122525	0.53085429481416	0.717050237456081
2510002D24Rik	0.566112942100755	3.32668602467963	2.88633292221402	0.138259285999497	0.326649756924298
Mrpl40	0.173356771551827	4.55642890214236	1.12123677381761	0.328846141418597	0.541269473149014
Hira	-0.234279914921671	6.41146359893712	3.1102340879948	0.126272700034174	0.309387119766231
Klhl24	-1.90935190719447	4.42853702841003	42.7039116416596	0.000519109712380092	0.018681040475924
Yeats2	-0.071378951770913	6.22970714187806	0.328194014723835	0.586727754861424	0.75699514580326
Map6d1	0.319406771894152	-1.60086036793163	0.179354709376618	0.686115552332133	0.825997932126258
Parl	-0.223901469017662	5.29437823953565	1.98828822433407	0.206288419780102	0.413450177395769
Cyp2ab1	2.92109509845496	-1.807841813649	4.05329578776867	0.0888373756703758	0.251785369648759
Abcc5	-0.0936477030192271	6.39518344710407	0.0895976264356026	0.774393855528824	0.878794283563831
Eif2b5	-0.0369448020613173	6.88266752320715	0.0712265984434273	0.798146787240768	0.894048472561473
Dvl3	-0.128705018244764	6.40111587826587	1.01341951165749	0.351453109260006	0.562226601814179
Ap2m1	-0.469467082588386	8.35220028731877	11.901733472879	0.0127782223603609	0.0869337040561917
Gm15760	1.1021707565225	-1.09977605109208	3.01096139034864	0.131402839729003	0.317275692338987
Abcf3	0.00788643497051628	5.59469212415808	0.00427453163225895	0.949912701301908	0.981146494323987
Vwa5b2	0.627364469440917	-1.83705062557896	0.535135951480589	0.490960972644854	0.686046126558901
Alg3	-0.280398507167066	3.68991182644631	2.33371107958005	0.1754977495735	0.377198617342356
Eef1akmt4	0.12902974629139	2.34836722414305	0.192503508288911	0.675601915754273	0.817642692294641
Camk2n2	-0.594564951127206	4.76023641225323	9.38697109088379	0.0209974666273081	0.112387609873806
Psmd2	-0.499065256118461	8.77551313275317	6.97674479824422	0.0370175709958713	0.151935204529166
Eif4g1	-0.0908611363650226	10.2586401500331	0.300203060652708	0.602758296377087	0.768827986446111
Fam131a	-1.72195688870215	-0.110180934064229	4.74930137607211	0.0703245380131408	0.219878292503396
Clcn2	1.16036299102709	4.62846228606326	33.9444163490479	0.000972839419741741	0.0249582472845524
Polr2h	0.209079774354392	5.01354072421886	2.40438538302131	0.170006643050036	0.369984265613381
Thpo	1.70075990748635	-0.171124362309822	7.57227342494	0.0318503417135647	0.139001337138211
Chrd	0.905200726887637	3.55547721225587	19.3672464187016	0.00413937171108108	0.0490755045090088
Ephb3	1.10341092885241	6.9231941856269	61.7748405641152	0.000182909381757034	0.0123702606016863
Magef1	0.781534860168854	2.90528122383983	10.4945069167187	0.0167041798026745	0.0999860801457084
Gm53938	3.21288842394371	-0.913607151991242	9.65062658247318	0.0198532796772938	0.109244760196219
Vps8	0.09859339323384	5.50166996682269	0.544446435343727	0.487362945571664	0.683272985866827
2510009E07Rik	-1.99209791065558	3.72583653930591	5.79641072347021	0.0511063915605174	0.18074196680715
Ehhadh	-0.485900290480025	-1.0090263522107	0.35960886575262	0.569809580516407	0.746184315500014
1300002E11Rik	0.243908901764018	1.70369814934692	0.353047783987723	0.573256085684143	0.748192109550109
Map3k13	2.68380730283838	4.38951270049289	132.947815363043	1.91505417026792e-05	0.00594665867366827
Gm26744	5.59826317639778	1.67253107703122	84.5947026791235	7.33718404638905e-05	0.00864937047868612
Tmem41a	0.15973718545922	4.05019661589687	1.04251252466553	0.34511857244342	0.556357342919602
Liph	1.06874652994113	-1.57138975691528	1.08244354628572	0.33671165517821	0.54829964582394
Senp2	-0.13880530945705	6.67533373659059	0.958458134931825	0.363933548306105	0.573419852587652
Igf2bp2	0.0153671292979952	7.5862426522958	0.00469923638585312	0.947487660259241	0.979522446362886
Tra2b	0.0296926859771415	7.51881986386192	0.0543808017794964	0.823058461199408	0.909133759045142
Etv5	3.3012850838127	9.79076956126464	115.970935165037	2.88262675915001e-05	0.00658737953201182
Tbccd1	0.263029161917358	4.8814640730092	3.17592328360413	0.123028614922208	0.305104742461523
Dnajb11	-0.0383818220156792	6.95305938048094	0.0765845296843983	0.790905103349099	0.889298621120375
Fetub	3.14188495889229	-0.493486585499611	8.60285301764398	0.0249639321584204	0.122011329513334
Eif4a2	0.145405466769909	8.57746066745657	1.2403038066988	0.306396368303265	0.521706032548124
Snora81	-0.959769347510818	0.142162119194792	1.65103183101243	0.24437744340535	0.459072343832973
Rfc4	0.549948063773106	4.71394133934831	13.6069262140367	0.0095032287182325	0.0748302430910131
St6gal1	-3.94277547980946	2.94597822513033	41.4673296732653	0.000563112368983668	0.0193683417826903
Masp1	0.563833481838782	6.47378390266292	3.38676304534189	0.113357761813037	0.291330721065367
Rtp4	-0.0884264575200572	2.35785067370163	0.0254748649492012	0.878222832105433	0.93923002639308
Bcl6	-0.0856906108666649	4.15104294676674	0.131969303537994	0.728369787828874	0.850466815538578
Lppos	0.00351990689185927	1.72636194489025	0.00011880967778497	0.991642854107583	1
Lpp	-0.504089149747171	7.56290485553666	7.56946170096241	0.0318724021641116	0.139001337138211
Morf4l1-ps1	0.120730938169	0.122684541081914	0.0848160160224128	0.780297772680603	0.882190131244479
A230028O05Rik	0.266119311917466	-1.09459004569028	0.220311161651154	0.65473045113432	0.80436638600654
Trp63	-1.09377125400522	-0.823800431186397	0.776404685961282	0.410840812402418	0.617317884806041
P3h2	-7.6361444002442	2.47720234549574	27.7930614298094	0.00165529019173778	0.0317136680421046
Cldn1	-3.95738268234732	-1.94894353406269	11.4701131307073	0.0181034267932622	0.104035975908203
Il1rap	-0.9782203204822	5.30474773249087	6.00684479545963	0.0481234694558563	0.174585695195095
Ccdc50	-0.261503029621763	6.98150521210265	2.25785766124994	0.181672846325016	0.384786563899436
Mb21d2	-1.46140653922456	4.26768991074495	59.0295145839205	0.000208371782036434	0.0128284134330861
Opa1	0.0270151529866105	6.79969646964911	0.0379926202389414	0.851639997389366	0.923624735299676
Gm32679	3.06164858413454	0.450042565240765	2.97781367915927	0.142201483696989	0.331671178580465
Hes1	2.25630459869545	4.59257366446197	47.4324764337153	0.000387299685315595	0.0168801186657073
Atp13a3	-0.213348648642064	7.8509611443263	1.1877963484048	0.315997203523021	0.530919335709784
Tmem44	-0.13450961332395	2.23107820199255	0.0517250497075574	0.827345657871381	0.911490586865236
Lsg1	-0.144979192140601	5.69495243254086	1.12685290341146	0.327731099089655	0.540600776090577
Fam43a	1.57875770402921	5.08307238132726	7.17206547531568	0.0352070050964933	0.147694542733284
Gm33502	0	0.969054999965085	0	1	1
Gm46565	1.24296479519058	-1.27145195395284	2.92520317559129	0.136068852138724	0.323734860417468
Xxylt1	0.176348905221103	6.00483448730962	0.640796779877769	0.452766490534663	0.655561184196414
Acap2	0.188013051655688	7.16798968846484	1.90481736824123	0.214873637741618	0.4247048909523
Gm41442	1.25616792731295	0.891232092547899	11.1124676529747	0.0148071488779544	0.0937082300369111
Ppp1r2	0.45169829271837	6.90080680057204	8.05153821716154	0.0283691217428323	0.131536532390187
Apod	0.898523557012138	-1.07544515918381	0.77099766641194	0.41238446414914	0.618756973585086
Gm34256	1.18131002528137	0.317382915815766	2.35841804028249	0.173550167078279	0.374457055448325
Dlg1	0.140069719376003	7.55300805129919	0.398773982199863	0.550105808620125	0.731254884123323
Ncbp2as2	-0.02628531200088	4.88717185237082	0.0365117358186776	0.854518880079384	0.925358077347363
Ncbp2	-0.0964243082920684	6.81495878599401	0.580898669592113	0.473730079506175	0.672103946397023
Senp5	-0.442578021899623	6.9881887826744	11.5352505592579	0.0136711777139116	0.0901842311368053
Gm15694	0.363244975378945	0.446439022934614	0.628862670841277	0.45681024617671	0.658914464147935
Pak2	-0.0446657566438954	7.56400846805067	0.0861837739522506	0.778590700628861	0.881371737889232
Pigx	-0.375356842419462	4.44594286099835	6.52093516995689	0.0417546882597085	0.162393800316583
Cep19	0.357555087065846	3.75917644002324	3.73735786076201	0.0994503330006057	0.269779415484156
Fbxo45	0.00501662506886605	5.59202906114374	0.000901975186039733	0.976976909443682	0.994919396416118
Wdr53	0.102917569487907	3.50105141995562	0.247316509637164	0.635979429698493	0.791744794190298
Rnf168	0.0222070722078051	6.07239947807234	0.0389725144642877	0.849767139815853	0.922832863671242
Ubxn7	-0.274984938533906	6.31351854504417	5.35766366450321	0.0581727337595893	0.19598857957924
Dynlt2b	-0.348668340111481	3.96251955283518	3.8175769752838	0.0965988684322595	0.265082123667098
Pcyt1a	-0.0918236368281293	6.51109587972285	0.441641519086991	0.530071862482452	0.716345762380311
Tfrc	-0.346695220760798	6.43471512497141	1.45039226446298	0.272078067393514	0.487282000369369
Tnk2	0.260610458202837	7.86238698800558	2.69155444813015	0.150004905701571	0.342437204918002
Muc4	-4.64894922175319	-1.36628111771781	4.22004414773032	0.0924351310677296	0.258671405305516
Rubcn	0.187447626101532	6.09267698403646	1.35443866782862	0.286995678998633	0.502251584062746
Fyttd1	-0.285168713387636	6.14782240481846	3.7583023146069	0.0986949007988326	0.268419630163862
Lrch3	0.104806008535637	5.47517174397048	0.853332335111012	0.389878481185469	0.599064540368809
Iqcg	0.141407267926752	-1.1490586751527	0.0208244772100357	0.889799089933623	0.946100658743704
Rpl35a	0.0814341663792515	6.1229163587419	0.257174163125897	0.629459986339055	0.788130763397176
Lmln	-0.797914128346461	2.33907340334643	6.16908041267036	0.0459810730017968	0.170108906289859
Osbpl11	0.0511984194211593	4.89335684135594	0.11131552513862	0.749560955466657	0.864984648029061
Snx4	-0.162344186975513	6.20018793822833	1.59292867967655	0.251956270319796	0.467194440197256
1700007L15Rik	1.03752466050145	-0.127190799899871	3.9900298318349	0.0908347611486323	0.255756857220995
Zfp148	0.0482895207326671	6.50427392806122	0.0863743153764805	0.778354073298544	0.881296223625194
Slc12a8	0.74505054255325	-1.48939528085172	0.930142562012601	0.370641502839123	0.57934700779384
Heg1	0.312642574157413	6.41268061421029	0.142954708248693	0.717869922268425	0.84423814997629
Itgb5	0.502679116955917	6.63566578695574	6.77033981729685	0.0390685977281213	0.155777588386647
Umps	-0.0385545455890749	5.94518336322567	0.103721239469351	0.75790889154496	0.870508750840032
Kalrn	-1.57702324604774	3.46714270686256	6.87637466546298	0.0379964952690978	0.153811985568401
Gm35150	-0.32077896003698	-1.75019852949585	0.155416885738636	0.706511649960431	0.837822872702673
Ccdc14	0.478660174390323	3.32452428669806	4.21906128383911	0.083878833371394	0.244132394181867
Mylk	-0.0816479723126852	2.43595136765638	0.0145251854803789	0.907852079321836	0.957068802992486
Hacd2	0.0376368024547925	4.49095611681322	0.0455364510426241	0.837811530651078	0.916665166106842
Sec22a	0.13467147852022	3.89946042390436	0.605560535436877	0.464893000815013	0.665608093460143
Pdia5	0.442328463102803	5.18257953686449	5.35082274884418	0.0582930141439945	0.19610507012568
Sema5b	8.83022717111697	-0.163291341973571	35.6204982597242	0.00159558593681702	0.0312048423455282
Slc49a4	0.603537743667494	5.0790477147526	9.31561012642918	0.0213221603204344	0.113194207020587
Hspbap1	-1.14261958590277	2.67040736146095	14.7137195911389	0.00795369179104444	0.0675719273510205
Parp14	-2.46347804009355	-0.659311449377247	7.1775037362529	0.0351583029041052	0.147565986111421
Dtx3l	0.564904672880951	2.44017818911486	3.21388892335989	0.121205750323567	0.302031069495238
Parp9	-0.138720217895916	2.91189296347901	0.19459270242273	0.673971923628465	0.817016240356571
Gm15564	-1.26618058077864	-0.307249415941412	5.93211622228506	0.0491553592532835	0.176796262558653
Kpna1	-0.446374082608194	5.73736876372118	7.90980162299842	0.02934348170544	0.134196089385072
Wdr5b	0.263778197416668	2.33403907250863	0.982703015541362	0.358342716200006	0.568362926553638
Fam162a	-0.546867221490544	5.47130484664569	9.39040918493943	0.0209819896860494	0.112348571138757
Mix23	-0.0776987875300949	3.95893806317066	0.211928857863701	0.660841760756204	0.808316037962816
Slc15a2	-0.857087423770255	0.378967427009394	2.5523945690398	0.159261896867275	0.35593465441817
Eaf2	0.398678819680382	-1.0612194268101	0.26483045575607	0.624506452248952	0.78507912122753
Iqcb1	-0.171799871992736	4.07087774112762	1.06508155921105	0.340327169818545	0.551896021077109
Golgb1	-0.291486418826743	6.41295958239108	2.67564333625968	0.15102478521776	0.343565745858264
Polq	0.239665663002305	3.9349705477489	2.10923865041952	0.194693073906307	0.400592376375137
Gtf2e1	-0.334775358165607	4.60762392893779	5.93583862181497	0.0491032604903684	0.17670738224699
Rabl3	-0.0956080587055505	3.5267123616648	0.145421004376027	0.715577519788194	0.842980754191965
Ndufb4	0.0934317205999885	4.08554262625616	0.323828626333844	0.589165416915013	0.759497841204339
Fstl1	-0.275957154944699	9.46884975132418	2.05892246102233	0.199401191738588	0.405186665326674
Lrrc58	-0.121435357704665	7.27458355026741	0.35568573118226	0.57186507431945	0.747371309408065
Gpr156	0.432521107186466	-1.35348505586245	0.471169875169919	0.517091170627445	0.706171757837879
BC031361	0.524240002413492	0.817266454872575	1.40333186981784	0.279245959545657	0.494871276442793
Gsk3b	0.648321204988945	7.0829041077606	16.8205085693666	0.00581711131946046	0.0581961625337707
Cox17	-0.310613280075176	3.90737429806274	2.38534823358831	0.171461742061258	0.371879661415326
Pla1a	4.49969124053116	2.37944441332049	37.7949283125007	0.000726641642940542	0.022022214383953
Adprh	-0.00841913015426036	5.27791083512829	0.00255786312243306	0.961241585321879	0.986535525520227
Cd80	1.20801757501923	0.450558565577231	2.17541895935109	0.188737319129261	0.393307465443224
Timmdc1	-0.211974814083306	3.99923467347412	1.26395110529701	0.302217063033249	0.517930103405751
Poglut1	-0.26726606982888	5.86131370125652	4.10471906817148	0.0872575656799323	0.249551650519736
Tmem39a	-0.544747402508862	5.22034263031599	14.3550276599994	0.00841657996399781	0.0696511309980265
Arhgap31	0.262339172716235	5.62568232088767	1.01182426574391	0.351805739128453	0.562401668402918
B4galt4	-0.243298496482758	0.140870556173684	0.0903139400199646	0.773524486014577	0.878174438199132
Zbtb20	0.813193928966346	4.80832187406878	5.57373523790587	0.0545392173913076	0.188369538506984
Ndufs5-ps	-0.171650234672224	5.05017580288608	0.976214012996972	0.359825597789426	0.56952724083365
Tigit	0	-1.84886997777197	0	1	1
Qtrt2	-0.0413342817687972	4.70495257249636	0.0942257687305525	0.76884264705844	0.876479340817514
Ccdc191	0.0227100242245349	2.86686049433997	0.00519446171118061	0.944795247252245	0.978064692318358
Gramd1c	-0.907018930292691	-0.391893219510203	3.24002976184113	0.119972144586861	0.300455595226744
Atp6v1a	0.225761748664161	6.84519894198761	2.10778246379742	0.194827099985009	0.400716292987894
Naa50	-0.0992655255252678	7.9347767101136	0.366464167914158	0.566255046413533	0.743081201702485
Usf3	0.322541959919872	5.65235995662066	2.32099901945957	0.176511794171651	0.377965587796853
Spice1	-0.631639605106109	3.33547010734876	4.61208905558889	0.0735300080657573	0.225576234870317
Boc	1.08223246685541	3.44018825660034	2.33856112619196	0.175113018727184	0.376643884701311
Gm30445	0.285807001093035	0.0937054353398664	0.299829836751744	0.602978688600905	0.768966155237216
Nepro	-0.228050542257733	4.74509634587939	2.28627982698438	0.179323722401062	0.381636240093657
Gtpbp8	0.374866127870978	2.44523060165445	2.21795402699504	0.185044812011206	0.388868854140799
Ccdc80	-0.622430334565662	6.19492705468249	1.01958253936999	0.350095997394687	0.56071721281284
Slc35a5	0.106513754862118	3.28476421944977	0.159473245951499	0.702930462291334	0.835412225078814
Atg3	-0.0591335165526105	5.154601946543	0.241375825150201	0.639988838753694	0.793856773332984
LOC118568281	0.414144654618335	-1.00057438191327	0.450856579722772	0.525953197057195	0.712964106071888
Cd200	-7.88229203213783	1.80116203067665	27.2401395833438	0.00174457580849527	0.0323909861937154
Abhd10	0.430390454754774	3.59616000180899	5.76224899866517	0.0516138416688347	0.181849052278648
Phldb2	-0.00586906174516003	6.58206635791605	0.000395530095265825	0.984752501156327	0.998940970029201
Plcxd2	0.927463657631834	3.81187024046462	3.47091049851094	0.109788510586674	0.286704714378257
Ahcyl	-0.177281104965369	5.76570869623255	0.621447320839316	0.459355144299387	0.660918756663831
Nectin3	1.02199610646731	5.59627170107441	11.6589501626984	0.0133607806946305	0.089169717384125
Dzip3	-0.459691492894225	5.4784749724794	13.3705749153112	0.00988493289414552	0.076327471149451
Cip2a	0.0318109432337991	6.25515426536721	0.0400373079158186	0.847759699783051	0.921819492976518
Ift57	0.234076098680464	4.93087577754584	1.6818533366731	0.240491653099741	0.454843629343758
Cd47	0.516019969516488	5.98236517507679	7.72156255131406	0.0307076897306997	0.136479725578756
Bbx	-0.587880030251444	6.52327527290028	2.2551847287923	0.181895995062155	0.385080973971985
Dubr	-1.77603064966778	1.98160962158511	2.48623198646963	0.163943958242801	0.361954661009628
Cblb	-0.717659455971177	4.6626179632246	23.9393876640092	0.00243523381462047	0.0381658961654388
Alcam	-0.397891887453432	5.45796672504299	3.41274890994051	0.112238789175979	0.289987404531854
Nfkbiz	0.26296411489906	2.47068594138674	0.623826053808396	0.458536048083755	0.660168018701869
Nxpe3	0.683057717503808	3.43111358751308	7.15169381137511	0.0353902454248536	0.148222293910255
Cep97	-0.475843365535139	2.53178404606894	3.17292920203166	0.123173970366757	0.305211713496736
Rpl24	0.110454598229003	8.89987976964188	0.281087572514986	0.614288340233021	0.777072203359361
Zbtb11	-0.0375049845130484	4.96749129091432	0.0684090879341669	0.802073498790533	0.896204693163117
Zbtb11os1	0.0557976563423408	1.01085817329046	0.0258503324714922	0.877337540734174	0.938666388461618
Pcnp	-0.104233688951996	5.90851813659545	0.622655895077986	0.458938658213917	0.660457949540761
Trmt10c	-0.01505043227043	4.48351487833566	0.0110485349376809	0.919579268729409	0.964315284790194
Senp7	-0.259977445969457	4.75708103331216	1.83928248899411	0.221977729716948	0.433481799787743
Impg2	-0.674021592940041	-0.908212024634398	0.636275114088224	0.454291158704161	0.656799001458449
Abi3bp	3.27175685759407	-1.08929978972743	6.39369662549919	0.0432205955049487	0.165239642352392
Tfg	0.0433276731287054	6.33653291724491	0.122126717401824	0.738213219500898	0.856990470712803
Tmem45a	-2.03272403968089	3.75334488335529	12.1476812404255	0.0122219207901729	0.0851317861635125
Tomm70a	-0.213114872896846	7.29282194431642	2.44438163939002	0.167005439599737	0.366381860061488
Nit2	0.234549327109886	4.56368005488361	1.88648158354613	0.216827962871864	0.427398578932926
Tbc1d23	-0.438160496403726	5.12317711443594	10.0886191045904	0.0181289163704433	0.104051794669656
Cmss1	0.702110337468568	3.84701151787547	10.5565758487402	0.0164995605804337	0.0993320157591729
Filip1l	-1.45128992190303	5.92252619328384	12.4963311971918	0.0114870335033246	0.0821810750219609
Col8a1	0.685016347756153	7.11860766307449	7.57672734609278	0.0318154384286488	0.138973641166694
Dcbld2	1.21914440648123	6.78503615554211	35.6426756214611	0.000852480649615347	0.0235885243862813
St3gal6	-2.54595983387516	0.0791171863392074	2.61725618302164	0.154851093836406	0.349950727124282
Cpox	0.271702287950012	5.96678519544787	0.857322942155459	0.388839375813544	0.598199537631549
Cldnd1	-0.399887827969139	6.23391478949125	11.9204424160014	0.0127347394047344	0.0868962411966195
Riox2	0.431620015346351	2.49231020078638	1.17571573280462	0.318271256972001	0.532950410589115
Crybg3	-0.128367862618272	3.90731911343091	0.222922200555409	0.652856445827465	0.802664256311959
Arl6	-0.0797676249143672	3.77176609977162	0.16437266112947	0.698675955488824	0.83234251923752
Nsun3	0.494488093920079	3.19745988862769	3.94424336501114	0.092318518444709	0.258582640926936
Arl13b	-0.0859318243662909	4.40210323659004	0.175498307610416	0.689286751501466	0.827060099767011
Pros1	-1.14702813729661	5.26889261812105	13.6081128046808	0.00950136208110757	0.0748302430910131
4930453N24Rik	-0.185847291011919	4.73601472615925	1.57369525039381	0.254540942320008	0.469640182382932
Zfp654	0.0345685102073655	4.73412632798838	0.0500938041675142	0.830037039558799	0.912814684083847
Cggbp1	0.00571528167447843	7.02285498615349	0.00161744021838967	0.969173771561297	0.991267727763171
Chmp2b	-0.349630250408538	5.47261774915141	9.02356417678027	0.0227227858902546	0.116351298578235
Vgll3	-0.426979652564476	6.5967355192837	1.22527497902116	0.309098359371626	0.524631443857185
Gbe1	-0.765664377532539	3.63748700391967	12.3698310921422	0.0117467218263431	0.0833010041084012
Hspa13	-0.138576032459818	6.10659781824678	1.20330863333066	0.313113509731537	0.528424754161558
Nrip1	0.44083616829879	4.46798645066414	4.13561830059968	0.086326581570513	0.248192872921221
Usp25	0.290983268847356	5.430677937207	1.56293676252518	0.256003722966956	0.471325615208977
Mir99ahg	-3.12232679557959	-1.71569868054252	7.14407102215092	0.0354591386142731	0.148419859325368
Btg3	-0.502000278870009	3.25409901295363	2.71434649562476	0.148560573619269	0.340271624160652
D16Ertd472e	-0.932832190898075	4.51929911493516	6.01616172970341	0.047996857944529	0.174371225911733
Mir155hg	-1.35341633561584	-1.30507863139175	2.43698640100154	0.167554731101482	0.367005168253444
Mrpl39	-0.0239469360635344	5.25041329023639	0.0334691612721268	0.860631043831801	0.929045730521056
Jam2	0.0835727617508361	1.71762540377625	0.0290518674751482	0.870043304728351	0.93530847471737
Atp5j	-0.0217914076172628	6.59457123827495	0.0238772176405335	0.882067066805964	0.941424644236853
Gabpa	-0.227953002537058	6.23311253606084	2.57405349055687	0.157769754512708	0.353867171982514
App	-0.033255205904819	8.26140950521244	0.0211744808950323	0.888884337427276	0.945430748445792
Gm49227	-0.357209937220745	-0.60913499631457	0.376014538624682	0.561380002856537	0.740083941811235
Adamts1	-1.13910209804974	8.06733790695857	6.63491781938534	0.0404974287631696	0.159609631363746
Adamts5	0.00639135198108453	7.5086238719691	0.000148209303963405	0.990666009807177	1
Gm46558	1.40694486535912	1.33089128662335	9.0825736503495	0.0224301307127243	0.115606679401136
N6amt1	-0.425187933609767	3.76831398105822	5.5594923736087	0.0547691919005203	0.188809400799329
Ltn1	-0.124805850293662	6.30595194274884	1.174233695889	0.31855196459781	0.533211402336422
Rwdd2b	-0.190359332230153	2.27858498123636	0.346749237670137	0.576606747715184	0.750667000834891
Usp16	-0.335548196750448	5.41620149373104	6.37908062398785	0.0433933697154516	0.165715597447409
Cct8	-0.169651425062489	8.54520003047032	1.61407677524789	0.249158469555205	0.464074973344649
B130034C11Rik	0.261363512483277	-0.484589154811925	0.295195945280201	0.605730370991921	0.770934667965892
Bach1	-0.0881748271292074	5.24300116098212	0.469374015355597	0.517862960694894	0.706312396918359
Tiam1	-0.109439478743001	5.98580214600939	0.338528520606914	0.581043751473338	0.753200799166977
Sod1	-0.0262308566661687	7.11272975796184	0.0168037949663971	0.900930991958339	0.951893901641094
Scaf4	-0.06090551929473	5.93470114512139	0.247790884123931	0.635661927865415	0.791708482959656
Mis18a	0.00643345051405426	3.77803130545467	0.00134018799327702	0.971938401596159	0.992375042746431
Gm17518	0.246424202333526	-1.82854610800581	0.0481143281513482	0.833365980828017	0.914278518481517
Urb1	-0.128896807852089	4.88756160979686	1.03842606220037	0.345997439997913	0.557208076684028
Eva1c	3.06366406328889	3.65937144498152	65.6212993702461	0.000153711046192968	0.0114081798433768
Cfap298	0.480711821505036	4.58194358451859	8.67909693742305	0.0245366258785905	0.120983204326876
Synj1	0.117680502043115	4.38137895943598	0.581971038788576	0.473339538530289	0.672103946397023
Paxbp1	0.123992732322641	5.29714870351555	0.76437054201824	0.414289757049746	0.620462973113992
Ifnar2	0.337018361468898	4.82423026839035	2.79295781452142	0.143724544069105	0.333422484880828
Il10rb	0.969020628364585	3.45731198137834	8.61435967936153	0.0248988124209061	0.121823163124241
Ifnar1	0.244917526999663	6.06539172066585	2.55104531392357	0.159355501318291	0.35608588502585
Ifngr2	0.990926223592143	6.51086477038166	27.091112664405	0.00176972477080777	0.0326128206421744
Tmem50b	0.561368897596865	5.13452745106239	7.60803434446119	0.0315715334966164	0.138458289478291
Dnajc28	-0.911102585778473	0.39961486384709	3.64430695576334	0.10290355181487	0.276119984800304
Gart	-0.0490216942184206	6.62272693119491	0.12186973654591	0.73847618718422	0.85709185678013
Son	-0.0985226442684506	8.16717825128943	0.561541610751968	0.480881469082778	0.678313129460337
Donson	0.512380386991204	3.87349981437726	6.36125858870932	0.0436052947037355	0.166096555127241
Cryzl1	0.430716251969598	4.87001201223561	11.1127882819535	0.0148062407932301	0.0937082300369111
Itsn1	0.150900412717214	6.32210000066577	1.64673831130754	0.244925999157827	0.459708912726699
Atp5o	0.0295673391022938	6.79065368192043	0.056735041037914	0.819350095049959	0.906605698270237
Gm36905	-0.457287507615343	-1.81648756368747	0.252884581327597	0.632276902118501	0.789636577490177
Slc5a3	-1.30765933326853	7.22488943672454	85.0317636360158	7.22699106374841e-05	0.00864937047868612
Mrps6	-0.724050674430659	5.58013692362347	9.76142290153718	0.0193971704157734	0.108033976729474
Smim11	-0.147133817163377	3.50856157509127	0.438004002144838	0.531715166031328	0.717859918816413
Rcan1	-0.242251717705226	4.67971400610311	1.56561653660367	0.255638214002816	0.471072401101052
Runx1	-0.976221283910214	4.50598093261268	22.2340046415148	0.00293728214023504	0.041023343340068
Setd4	-0.721541352566932	1.16550836569216	1.66293218852702	0.242866345986806	0.457758383313132
Cbr1	-0.285083725150498	4.44729525588042	0.908185547924054	0.375980964880933	0.584646354836373
Cbr3	-0.125390510097778	4.4573103404612	0.41824329936451	0.540821931681353	0.724211699889172
Dop1b	0.913605936911147	4.59012947691306	22.7741658425812	0.00276456244232734	0.0399725733420216
Morc3	-0.0352664691905869	5.04143967615421	0.0478735473150032	0.83377580564312	0.914508910735352
Chaf1b	0.164580546285273	5.42390044781676	1.09396897522259	0.334344535932785	0.546649533621675
Hlcs	0.0241176272700034	3.15331595347374	0.00487307573662211	0.946526978419948	0.97904534669837
Pigp	0.0794568767723084	3.77312540018376	0.217179178494581	0.656996705360698	0.805996583674115
Ttc3	-0.590552085061826	7.41115062139273	24.3614084259098	0.00232879560932761	0.0373756850446562
Vps26c	0.224894509806776	5.38208117935874	2.09894401589796	0.195643399766903	0.401634372321412
Dyrk1a	0.0308191306983752	6.53743589301502	0.0746412541183488	0.793498843037973	0.890246434262347
Kcnj15	-3.36626671006171	-0.511816161345856	4.70645349593696	0.0713049155977738	0.221613265869693
Ets2	-1.20898481485888	4.98653445973511	10.9268986853417	0.0153453618636234	0.0953141932819043
Psmg1	-0.215217429727853	4.39231128837488	1.65743529278468	0.243562638567774	0.458692930712891
Brwd1	-0.0663972900583091	5.85744567596885	0.28725361392309	0.610514031873782	0.77477814262696
Hmgn1	0.403032481552223	8.32646628424142	6.7519034945123	0.039259114769821	0.156228517876775
Get1	0.350224245659632	4.16435060750556	2.2499205757931	0.182336602722373	0.38557377458765
Ripk4	4.51819463088719	-1.76856704416119	3.78098428450972	0.106692002251195	0.281579103980519
Prdm15	-0.210276200052237	3.70890677095866	1.39710591696891	0.280215284421601	0.495994092464586
C2cd2	1.03615459609844	4.07483088205125	28.6243522518087	0.00153207657028749	0.0310046765531817
Zbtb21	-0.129614145527318	4.5788747819773	0.85570602822783	0.389259853552041	0.598649997694183
B230307C23Rik	0.297072177598134	3.11452995011436	2.10704406475445	0.194895111603095	0.400796133492944
A630089N07Rik	0.93234997219626	1.79321733987912	6.45356840492956	0.042522384645355	0.1640373969227
Pisd-ps2	-0.0191206153837039	1.51941357579303	0.0015778773106828	0.969552880652357	0.991366223726285
A230045G11Rik	0.266726479368375	3.19958235036613	1.37454181354474	0.283770773716479	0.498705703066249
Scaf8	-0.0619491629945889	6.58160884222707	0.16293032668521	0.699920550079359	0.833337024719411
Tiam2	-0.0538497055526077	6.56145084407874	0.196761629638048	0.672290968627526	0.815599116524257
Tfb1m	0.295504633325674	2.29731539401495	1.18263374365516	0.316965950887268	0.531835380575923
Cldn20	-0.192905407493435	-1.4476945830333	0.091465920478446	0.772134301441995	0.877463109386404
1700102H20Rik	-0.797836598092223	-1.52713787233854	0.850661698431713	0.390576425017999	0.599935526859712
Gm34507	1.64204775478803	-1.25198519006719	6.05869914154327	0.0474244353162118	0.173439017702789
Arid1b	-0.161030375560202	6.52152088687193	0.679690761139976	0.440013153516351	0.643907154520815
Tmem242	-0.0727348914338468	5.91146792038082	0.279005900458163	0.61557482422363	0.77791115259262
Gm52310	-0.631614248835478	-1.1861339432986	0.24838318621519	0.63526604047517	0.791502629066486
Zdhhc14	-1.64560283452939	3.52650051599706	10.4124004944971	0.0169800636730012	0.100830144535741
Gm52305	-6.31247541497164	0.111252890352765	28.9539405709313	0.00148658239026296	0.0310046765531817
3300005D01Rik	-0.357686227243904	2.97518306256925	0.614878484309072	0.461630612977371	0.663011474585869
Snx9	-0.848563620341144	7.27256550961216	39.3746778111214	0.000649496257085159	0.0207370560779585
Synj2	-1.31963714815894	5.36733741199206	62.0263525639085	0.000180786727282266	0.0123692218193859
Gm52312	0.117814366049131	-1.37446673893119	0.025612527394052	0.881155862492285	0.941211299786554
Serac1	-0.338793178891741	3.02063081620391	2.39172782754714	0.170972179549403	0.371102755939371
Gtf2h5	-0.207781670012721	5.75389201723967	2.66606963808945	0.151643096830529	0.344682800826225
Tulp4	-0.587866978827189	7.84020925413538	5.28655198098999	0.0594395503746316	0.198632588051178
Tmem181a	-0.532011447671449	3.49508058015382	4.10749292726011	0.0871734352899431	0.249551650519736
Dynlt1a	-0.125474838324826	3.25898479191359	0.294432640949455	0.60618638033307	0.771300538979863
Dynlt1b	-0.00589308026602344	2.13554059884624	0.000340230930980456	0.985858340325344	0.999214684432103
Gm2808	-1.08422422824949	0.947619711658059	7.09648712481995	0.0358932642624406	0.14919122768969
Dynlt1c	0.187593407681607	2.24627790458108	0.431445114594153	0.534703836038174	0.719813703492924
Dynlt1f	-0.274968907784956	3.40313003534827	1.48169996122121	0.267459934341028	0.482799434976684
Ezr	1.582902528909	6.02697143422587	164.711795800197	1.00409460772982e-05	0.00434396599337683
Rsph3b	-0.433585107061238	3.27703292406245	3.70682994745808	0.100565604573712	0.271837996690785
Tagap1	-0.327045915493476	4.64504821263717	3.62236326611545	0.103741673724593	0.277527170414056
Rnaset2b	-0.500542228906591	3.06858522632675	2.78465663430566	0.144224813421164	0.334131364066682
Rps6ka2	0.993119622099469	6.48399369956888	12.4467673335511	0.0115878660491846	0.0826440586957173
Rsph3a	-0.502262805151465	3.85198161663888	6.40331978414194	0.0431073433027085	0.165004533753103
Rnaset2a	-0.214115994235829	3.35883827099906	0.581427124280531	0.473537551354274	0.672103946397023
Cep43	-0.181405001591883	4.49770680366023	1.30426100081966	0.295289461157853	0.51066343909572
Mpc1	-0.618191961130671	4.74253604601011	16.3794160294251	0.00619493240881285	0.0595276478224872
Sft2d1	-0.657469587099231	4.27284835774931	10.6864058331927	0.0160821941854083	0.0980428259198359
Prr18	-1.67394781518279	-1.64149460096103	4.0581415484042	0.0886868569875194	0.251514534100734
T2	-0.691406400231585	0.19594242706993	1.30186818724518	0.295693951384335	0.511024957018573
Pde10a	-0.510505350382982	5.30401429594201	2.33128501518931	0.17569064364494	0.377373911376328
1700010I14Rik	-1.1191548021417	0.182419992326821	0.914505634234728	0.374431413660476	0.582841348824468
Qki	0.0742161190055083	8.0018162024007	0.122016065725394	0.738326410342417	0.856990470712803
Cahm	0.646385751857608	-0.161944882307833	1.54909134261356	0.257904470725391	0.473301761607925
Agpat4	0.915151560008178	5.64771596534601	50.3414416362634	0.000327592432696521	0.0154344726261017
Map3k4	-0.148467719846761	5.77624152460684	1.14902218821476	0.323386134470047	0.537177040549217
4732491K20Rik	0.418563337278016	0.684233610001707	1.15713657233249	0.321817989399271	0.535861183329806
Igf2r	-0.536154347195096	7.38336314754739	13.9105975631481	0.00904093793277183	0.072374948617507
Airn	-0.0826229963454749	1.56759585316042	0.0424137461768298	0.843377905577129	0.919204245794763
Pnldc1	0.394975899790584	-0.603134781273792	0.38430040435833	0.557220714172309	0.736757487829791
Mrpl18	-0.136076902973738	6.11722849782902	0.592272870199901	0.469617168322074	0.669022943228573
Tcp1	-0.370698428536258	9.12876959069128	4.48848797714859	0.0765887210678416	0.231197570699296
Gm26130	-1.18529889189097	-1.09728015017504	1.49634650619314	0.265339234401563	0.480677619549201
Acat3	-0.699304111910174	-0.29360491153254	1.92045578045774	0.213226720225755	0.422910956656947
Acat2	-1.38738828044961	7.20858776752465	93.6922974540937	5.43121165324114e-05	0.00751853571523166
Wtap	-0.066805943250222	6.36061358909589	0.312174161657081	0.595784286454658	0.763870234286141
Sod2	-0.188072971802139	6.08223765104928	1.76998792141459	0.229863249114703	0.443416122958515
Gm36117	0.121146820239942	-0.176836347268353	0.04515623688403	0.838478320926861	0.916943558182038
2700054A10Rik	0.982736028131629	1.5990281634995	8.62281891279961	0.0248510831178978	0.121818482090239
Tcte2	-0.378331984684848	-0.0141885471433796	0.635643612608437	0.454504815696058	0.65690037000644
Afdn	0.801556770010281	7.66023357808823	18.2696580832812	0.00477136196358126	0.0524578628496285
Smoc2	-2.04769775595987	5.87928005616883	1.5888188602876	0.252505320808819	0.467581002075031
Gm53989	-1.77483416193281	-0.546107738126833	9.83919967744014	0.0241064279477917	0.119781812991398
Thbs2	-1.05371093657525	8.41481057415455	8.63810479090139	0.0247651443275901	0.121733142310592
Wdr27	-0.750993746294724	-0.614632069286494	1.87132779222419	0.218462457857665	0.429879759771805
1600012H06Rik	-0.406605708041468	5.27560945997431	5.02192276774827	0.0644935368349983	0.208772970337175
Phf10	-0.414771818820274	6.99667121853291	2.2803893234352	0.179807047577859	0.382190889641806
Ermardl2	0.250137755822218	-0.336601919684532	0.165976637987431	0.697299460133879	0.83147826334968
Ermardl1	0.378484085023981	-1.36820975216645	0.271423820329154	0.62031437264289	0.782029019468709
Ermard	0.449317468145139	2.34298979219746	2.84194204136076	0.140820929083905	0.330258034744266
Gm35343	-0.300798848713489	1.60357547304072	0.534474707620531	0.491218378961696	0.68619628864114
Fam120b	-0.253863768299611	5.57920887198254	2.46886231840849	0.16520498868967	0.363750092100131
Psmb1	-0.508403385685208	7.91175071708428	16.2405319268522	0.00632059449386646	0.0601485587930865
Tbp	-0.277816184938724	4.57076998927614	2.50182217013648	0.162823552985885	0.360665466108941
Pdcd2	-0.202109844012248	4.68345444916547	0.991232621648652	0.356408230623398	0.566531040665582
Prdm9	0.711505937334449	2.67433732526151	9.09499972144737	0.022369143830148	0.115496794149719
5830433I10Rik	-0.366606092254963	-0.584009139095422	0.19356856269658	0.674769620298552	0.817355930569863
Chd1	-0.409797730909792	6.72809651537575	4.36420380496963	0.0798403714299605	0.237134008431378
Rgmb	-1.79755797513828	5.86340874883995	64.827404076096	0.000159203878188452	0.0115646034055516
BC002059	0.168830888412915	2.7820237977906	0.519943113084386	0.49693917522567	0.691082641794558
Gm51425	0.928473287577895	1.36417456025976	6.22240743113734	0.0453048024386338	0.169094843913767
Zfp960	0.700451650974335	2.05200395666069	5.95147230932868	0.0488852573833336	0.176199973382984
Zfp97	0.378610663047489	-0.968532993487376	0.387886476220331	0.555440305284433	0.735497680483216
Gm38396	0.195554800142418	3.08311810864638	0.377478471519316	0.560640463675491	0.739459402997485
Gm5165	0.377489819972496	2.71163708136123	2.09654516225017	0.19586579052936	0.401889319709697
Gm6712	0.401986015555843	2.77096068994356	2.70078678415708	0.1494175114153	0.341493759650517
Oaz1-ps	-0.513251833301828	1.21958246124904	1.21803465791146	0.310413061862519	0.52598736612223
Riok2	-0.00298223771604829	5.86445469869907	0.000293398254161957	0.986867537199042	0.999535552800122
Lnpep	0.120840254206742	6.49905467592579	0.424398869794353	0.537951970282243	0.722020001955706
Spaca6	0.456763730403125	5.84254045401932	2.8023351361335	0.143162310188915	0.332670244387558
Gm36907	0.00433030898673727	2.44836857729984	0.000116402545890835	0.991727943036886	1
Ppp2r1a	-0.1449087082125	8.34169590579757	0.976133961100629	0.359843952339613	0.56952724083365
Zfp160	-0.120814456866272	4.47070692434514	0.314622174068168	0.594380332877617	0.762966324205397
Zfp677	-0.785801287097192	0.199909435894465	1.11930598533207	0.329230843270933	0.541383428825804
Zfp54	-0.402675491434911	1.9093728117509	1.69283161317565	0.239129298495654	0.45377328217682
Zfp51	-0.334210041246346	3.36224869440152	1.43362816352176	0.274599718916364	0.490754951965993
Gm52290	-1.89064441317779	2.22606173790132	20.0185334871842	0.00381602912735076	0.0471636141491317
Zfp53	-0.510472613855682	3.47872707977396	5.7666449101004	0.0515481655461692	0.181837518475938
Zfp52	-0.482845609138092	3.19232338872052	3.46611186910741	0.10998788527822	0.286967631506022
Zfp948	-0.113650086268741	5.32598793824891	0.528026736354208	0.493741608408839	0.68873994532056
Gm30531	-2.51450221202237	-1.31904647851552	10.2958588782165	0.0173821360815498	0.101923414438495
Zfp983	-0.157767789033703	3.20641347340849	0.26573706528135	0.623926042484715	0.784812060919727
Gm10509	0.148304185257538	2.94452016868765	0.260639549992866	0.627206296624567	0.786529149686572
Zfp760	0.358541085739883	4.29495158248006	2.10541491632907	0.195045286616386	0.401044891411766
Zfp229	0.263211184299069	3.03318613041718	1.35622613109127	0.286706717899881	0.502038591463959
Zfp820	0.0573984357692338	2.43200187393091	0.034546213517942	0.858435554297313	0.927404920124946
Zfp995	-0.00151032061001962	2.48842306878978	2.52173129199685e-05	0.996149746390513	1
Zfp942	0.0870848775506979	4.11696947105832	0.150464501792656	0.710959199914931	0.840213381736428
Zfp943	0.0899753869690707	3.2031620085765	0.103599256415948	0.758045730234568	0.870508750840032
Zfp947	0.234849038912334	0.516259121405186	0.130142467750246	0.730164175306716	0.851561690704993
Zfp994	-0.215225299114916	3.31955385359244	0.585581143601926	0.472029057421679	0.671135763187886
Gm7072	-0.152057728561957	3.91746094102747	0.548920995051572	0.485651018620898	0.682237064836417
Zfp944	0.148465100101631	3.61682118208088	0.536676712716708	0.490362159948465	0.685488452696515
Zfp758	-0.0597219005016747	2.98371512085154	0.0448620309898638	0.838996305819944	0.917000875438347
Zfp946	-0.482387664140489	2.66812721513618	1.30038246006714	0.29594552543212	0.511379025317594
Gm16386	-0.58196500678338	1.1758854728423	2.01573002541617	0.203572998705416	0.410043089675272
Zfp945	-0.411403960136794	4.27829185086556	3.48288419399023	0.109293175077136	0.28580685726362
Zfp40	0.141082622356755	2.942857035909	0.322234766035228	0.590060998995321	0.760509524521851
Zfp213	0.0386018548859789	4.36897843507452	0.0352623245872227	0.856995457929248	0.926696376198986
Zfp13	0.317916670427638	2.25610696108209	0.938119071733092	0.36873194342274	0.577758599777539
Thoc6	-0.268257361743326	4.64801784183348	2.33117773907251	0.17569917994883	0.377373911376328
Hcfc1r1	-1.17512195158469	5.95495233764614	27.2931151287816	0.0017357497612405	0.0322901198808547
Tnfrsf12a	0.199111464120797	7.98444570294563	1.05368367438656	0.342733817197824	0.55390142157845
Cldn9	4.3506038632721	-1.83657144909396	15.5627171013873	0.00698480540307511	0.0631715371401964
Pkmyt1	0.504581378787799	5.19813576783058	8.84813049268151	0.0236233976888564	0.118626783785775
Paqr4	1.43503183416087	5.21676942004166	45.4215986693156	0.000437213511647827	0.0175060419215801
Kremen2	3.39516380247582	-2.00269683217876	6.0660587358635	0.0473263271812127	0.173218647259629
9530082P21Rik	0.126964150950285	2.24804229306612	0.177449651355682	0.68767695197242	0.826428297761673
Flywch1	0.0627011671374836	6.43315502891415	0.204177660596999	0.666627556825087	0.812527618064824
Srrm2	-0.220731599475275	9.14684632465263	1.72251195038274	0.235501793488931	0.449618150856562
Elob	-0.261525973367176	7.33696220041532	4.06503806702974	0.0884732341304782	0.251459253004971
Kctd5	-0.525860227427932	6.21460212272728	6.92745414024082	0.0374940462479148	0.152656089223731
Pdpk1	-0.318801356980596	6.60572074029042	3.98353089348	0.0910433833419609	0.256134141373316
Amdhd2	-0.515986571114799	3.73965469235613	7.679849351546	0.0310213832839365	0.137075175766065
Atp6v0c	-0.225527598387837	5.32265249179885	3.64417880097976	0.102908419718606	0.276119984800304
Tbc1d24	-0.905385857749655	5.0312677864084	37.526216238471	0.000740949980055032	0.022186634014782
Ntn3	-0.624978054222007	2.74665610185421	5.06116560144094	0.0637084443769495	0.207116559993166
Tedc2	-0.0508729656298021	4.33715785045611	0.104192528288352	0.757381050907965	0.870496814392252
Ccnf	0.322782483728025	6.3069777292585	5.4321520448313	0.0568843674940266	0.192830983043331
Abca3	0.371392967781455	4.80463589642849	2.55401797282879	0.159149375057562	0.355856965824963
D330041H03Rik	0.387766149591116	2.42053391532891	2.08270633081693	0.197155786810595	0.403223382969746
Rnps1	-0.156602763194316	6.14343931770338	1.22713046366767	0.308762806392345	0.524369689381556
Eci1	0.136899526471322	5.83517761334545	1.35091077213734	0.287567282175553	0.502995441073789
Dnase1l2	0.0854675916368475	0.386410780048114	0.0377056003409691	0.852193337392026	0.923849687984561
E4f1	-0.107857544328831	4.52307835350564	0.33874415528956	0.580926424978484	0.753190942348627
4833447I15Rik	1.05739007115888	-0.931979396477007	1.83909983074204	0.221997999439699	0.433481799787743
Pgp	0.160795779275365	6.44385583496079	1.04750408644218	0.344049794483018	0.555217680214375
Mlst8	-0.288583424137699	4.95789748004951	3.67622789308111	0.101700765909301	0.27398936718383
Traf7	-0.621477309652619	7.32791306970095	22.7468995781243	0.00277295433675034	0.0399725733420216
Rab26os	-0.478736079047379	1.96619618124308	1.33555321637188	0.290075602716715	0.505002276147323
Pkd1	0.227702403764812	7.97079364646557	0.914478265828051	0.374438101582913	0.582841348824468
LOC115488769	2.07912692777612	-1.0366108596745	10.3820224348503	0.0170836688717819	0.101165049254155
Tsc2	-0.517365726305388	6.77178852390829	8.77607231826688	0.0240070764359933	0.11949588626728
Nthl1	-0.390101313221157	3.25155094249744	3.61289417900508	0.104106216061248	0.278123027885752
Nherf2	-0.464708218074536	4.61175243337638	1.46657331970908	0.269676598794281	0.485050442138961
Zfp598	-0.125435174407913	6.77064104528179	1.01273086257993	0.351605266956334	0.562344486770773
Syngr3	-2.05197109016383	-1.5376193241312	9.8965306394077	0.0188596251821931	0.106390939534812
Gfer	-0.396696156766542	5.28708258387956	6.27771185287932	0.0446174455059159	0.167868706316996
Noxo1	0.0568644192247648	1.40375729715524	0.0190434687608525	0.894580743265681	0.948466987743805
Tbl3	-0.571709159039866	5.90785447893593	10.9513490811812	0.0152729783694891	0.0950177805234776
Rnf151	0.555463815145623	-0.790149704390352	0.965245521591407	0.362354450659294	0.572075006106423
Rps2	-0.126033786425735	9.63617556695586	0.405414960782339	0.546903028759522	0.728899582161891
Ndufb10	0.0408597921183902	6.51417094862285	0.0806587868097873	0.785580982799263	0.885949295529362
Msrb1	1.33451487609502	4.93439621107548	78.6354495906339	9.08793519882152e-05	0.00891201873890147
Hagh	0.127206124454133	4.07945625408891	0.410238915813964	0.54460017790325	0.726887882882166
Fahd1	0.380999169891719	3.83906955987326	1.69650655585627	0.238675762605542	0.453346478047469
Nubp2	-0.442869291596541	4.93532114326788	10.4857902568144	0.0167331848028202	0.100056574110592
Spsb3	-0.274114626243696	4.37061046892994	2.9052597118258	0.13718667332414	0.325132243679648
Eme2	-0.025502855157656	3.4422969601783	0.0130022732841492	0.91279090718885	0.959895480144901
Mrps34	-0.424326742921816	5.37817722252256	10.4236735886548	0.0169418287220215	0.100741629863176
Nme3	0.508629953120265	2.38893555335613	3.95549235656475	0.0919509491695775	0.257881557536819
Mapk8ip3	-0.172301345842316	6.497200968622	0.92923218133683	0.370860455769202	0.579374510384089
Jpt2	-0.538770009054523	7.08847076820056	17.7181333429629	0.00513749767571187	0.054794941983074
Cramp1	-0.312863687052728	5.28276254811069	3.13678377907131	0.12494752844959	0.307565305035513
Ift140	0.165818158440725	5.03367185305136	1.02110895570831	0.349761154552839	0.560426107557465
Telo2	-0.144047581301319	5.34439538696217	1.11770567209852	0.3295502280493	0.541778838568895
Clcn7	-0.221170621942717	5.48540374673603	2.42697838851229	0.168302128615584	0.367579964926486
Uqcc4	-0.228576749571902	4.7867302724994	2.23087841160288	0.183943062869801	0.387621536475749
Unkl	-1.05767340020009	3.61323753753084	23.4592112235914	0.00256430300505512	0.0386023201276335
Gnptg	-0.144223134723996	4.38257752348052	0.663989175426016	0.445085378388917	0.648230544185277
Tsr3	-0.22313939594666	4.98781524477809	2.91188879101134	0.136813713000479	0.324911860540317
Ube2i	-0.204242126729677	8.04604746190483	1.7537559103317	0.231768846314883	0.445839216905847
Tpsab1	0	2.52379934575652	0	1	1
Cerox1	3.74013960302563	-1.52427011225203	4.61619229239069	0.0734313195364239	0.225426706880472
Lmf1	-0.144458707602582	4.38888766213401	0.858123945336316	0.388631350496144	0.59809780500999
Chtf18	0.547362345217247	5.60975405869096	13.4267311468339	0.00979242749911543	0.0759120480719117
Rpusd1	0.243325459817675	4.37655943533906	1.9511473540843	0.210046690607	0.41902514027078
Msln	-0.239587800101255	-1.36240606089125	0.0303747360923083	0.867151198919073	0.933149303179178
Ciao3	-0.197362903530705	4.32571034281807	1.33881237276037	0.289540549934498	0.504825950005446
Haghl	-0.477374425173343	4.39003912947559	5.4431489048605	0.056697420971663	0.19236866294929
Antkmt	0.299266950243813	5.11107932244462	5.97486785148903	0.0485614356549147	0.17533156054163
Metrn	1.15920408175737	6.31103529519091	21.119902023058	0.0033412414756587	0.0436563048781856
Fbxl16	-0.986576549354903	4.37099855870667	19.2197491829344	0.00421758914829547	0.04948998411705
Wdr24	-0.190116836533923	4.77512789910915	1.34398116109461	0.288695031465975	0.504387471154828
Jmjd8	0.557687399500035	3.45986141816452	8.57353503851184	0.0251308791801286	0.122497521651646
Stub1	-0.138345211544561	7.33996884609565	0.946664949048572	0.366703532468508	0.575941600452824
Rhbdl1	0.643892751304988	2.07075750249364	2.11931295888171	0.193769418083482	0.399558477150514
Rhot2	-0.153866772015041	5.76372893723622	1.3303489396165	0.290933072316809	0.506045882406876
Wdr90	-0.195997940275527	5.06786430965044	2.08010346881684	0.19739976261258	0.403223382969746
Mcrip2	0.712584597201565	3.71946473282126	8.84299892164569	0.0236504501949743	0.118689527827143
Mettl26	-0.669347430255205	3.7733284475031	15.4299909811828	0.00712555584410712	0.0638892030894679
Wfikkn1	-0.117355662554786	0.0140274390263375	0.0540867960898816	0.823527524348646	0.90929784315446
Rab40c	-0.0445250875303818	5.01640837831297	0.100605843899938	0.761432318770084	0.871876416636267
Pigq	0.0976592720159983	6.2055042570818	0.335478161819412	0.582708964378922	0.754433362123559
Capn15	-0.443834670944714	5.38030060718302	7.57074534766613	0.0318623282987998	0.139001337138211
Rab11fip3	-0.580176414330089	5.95910671764524	16.5430773639224	0.00605106010570051	0.0587236772145428
Decr2	-0.192610815550022	3.6026032059389	1.16836513078392	0.319667254121313	0.534083320831845
Nme4	-0.393602369810652	4.15380803204768	2.78687760105598	0.144090730938338	0.333933430967664
Pgap6	-0.562184736507363	1.26672026448408	1.33254481824866	0.290570809503597	0.50573613636852
Mrpl28	-0.0559754454040815	6.05952015608456	0.217714496637817	0.656607922906164	0.805663613690117
Axin1	-0.16184484450208	6.95231300861667	1.18248528705947	0.316993875683064	0.531835380575923
Arhgdig	-1.40191172660223	-1.38980045845491	1.55140439863652	0.257585485127483	0.472842776482848
Fam234a	-0.268052722857526	5.43344109157054	2.74131786134524	0.146876235573784	0.337416571515523
Luc7l	-0.0463177421729772	6.72187030382447	0.0954588395144227	0.767389226331377	0.876204814396496
Neurl1b	-0.569621616945894	1.19730036758146	0.259494172203392	0.627949037315605	0.787034495345631
Dusp1	1.2102543554124	4.92729179019096	7.58410552397443	0.0317577312488021	0.138809898858581
Ergic1	0.4365501373023	8.86734994234112	4.0904937324676	0.0876907519257535	0.250188348542949
Gm41553	0.422024272199254	2.48860597178507	2.29224108293264	0.178836453108249	0.381130963167208
Atp6v0e	-0.129974100735723	5.40911295294681	1.16058413493476	0.321155274502976	0.535284783738176
Crebrf	-0.210143863973288	4.55447402347801	1.29999863556758	0.296010569903046	0.511379025317594
Bnip1	0.0491286703510144	4.6486835877395	0.126843211071668	0.733441813936534	0.853758500049813
Nkx2-5	6.11446601034304	1.88229924132605	28.3874256497005	0.00156592257958328	0.0311782812967537
Gm53221	2.59974007310358	-0.685558044586966	16.8818365789902	0.00576701728650923	0.05789401659889
Gm17382	1.71018646803584	-0.134920764161413	2.6384069321757	0.153449589686769	0.34741250277204
Kifc5b	0.957582696533993	5.71082825105506	51.952687438057	0.000299692805181567	0.0149617546266826
Phf1	0.614399421684115	5.60052772056536	6.12353089793526	0.0465694566211015	0.171408061649089
Cuta	0.492091701424877	5.69840500477025	8.83509118789532	0.0236922187538202	0.118755192139904
Syngap1	0.430796283750214	5.61524026896434	11.8457542377253	0.0129095097629554	0.0873507439800959
Zbtb9	-0.295234178873646	4.25553440582408	2.69736626005324	0.149634763995633	0.341762714173356
Ggnbp1	0.432850466282583	0.742178612103196	0.901782936188831	0.377561340241946	0.58607229210307
Bak1	0.0734486888448099	6.6593696817924	0.200536274228259	0.6693923422945	0.813919419544219
Itpr3	0.503702320240651	8.11329003976335	2.80979379307214	0.142717287588117	0.332095871406314
Uqcc2	0.0167960443631784	6.64554851892999	0.014719257137133	0.907241993320225	0.956700669098918
Ip6k3	-0.398106351661428	-0.506510749792929	0.30240656583734	0.659815334441976	0.807722222608461
Lemd2	-0.319248909693999	6.55697785777527	5.07449207540123	0.0634447624313505	0.20662546131267
Gm34736	-0.286338060523287	-0.405450108436504	0.315848216965661	0.593679951955811	0.76259656253755
Hmga1	-0.0854882386885837	8.81624157399398	0.0628016853609977	0.810156440323919	0.901145809151482
Smim29	0.874047908880488	4.50780345331855	15.9452653125537	0.00659917818456999	0.061423808336245
Nudt3	-0.506867034294309	7.12466424531991	12.5871832859932	0.0113052035518579	0.0817265533157124
Rps10	-0.06693185983141	9.73669266592984	0.0681033965770542	0.802504744347166	0.89637698464133
Pacsin1	7.35457994867129	-1.18414838834826	48.0133476866953	0.000786650244290116	0.0226662172404986
Ilrun	-0.168657449982187	7.44995061505978	1.21279668512992	0.311369505475254	0.526776579256903
Snrpc	-0.124014154788547	6.23799257258782	1.05044701460285	0.34342209535795	0.554556803948399
Bltp3a	0.0384338696841659	6.02697829060631	0.0326788937709597	0.862265380875336	0.92982509604131
Taf11	-0.215560320258895	5.00485165314511	3.04494915126666	0.129614637543453	0.314062717761043
Anks1	-0.483758625006436	4.71578191177888	7.8277203459397	0.0299282011790995	0.135061396366535
Zfp523	-0.619265024836565	4.72544945221964	8.08916102454169	0.0281177427897286	0.130862600926175
Def6	0.605721089088106	2.54475711707936	2.13543646094939	0.192304034578342	0.397851430187773
Ppard	-0.504443783638251	5.55356237842112	14.8006687505678	0.00784658720223269	0.0669936540419481
Fance	-0.10847432336608	4.91783939039302	0.363967203743562	0.567544318402237	0.744187243140744
Rpl10a	-0.0576941871143697	9.47722837123268	0.092118247960188	0.771351371820579	0.877159642013607
Tead3	-0.371029846364509	5.53270149520125	1.93491273420948	0.211720272003565	0.421017904741736
Fkbp5	0.572091116342306	6.19500432557164	8.07694909534847	0.0281990111164051	0.130968952509176
Srpk1	-0.385826047941057	7.06069263988506	9.20867731291839	0.0218213184689034	0.114432727753848
Mapk14	0.205966500269679	6.78561304179909	1.38022886013133	0.282868317058068	0.497923105717896
Brpf3	-0.363264110922266	5.58600516345738	4.61016280505255	0.0735763988454569	0.225576234870317
Kctd20	-0.275974106514448	6.59835239763752	3.45746041758566	0.110348591270367	0.287527474981369
Stk38	-0.265789435303938	6.40266725409215	3.13453774537611	0.12505889150184	0.307749331677499
Srsf3	-0.0518968012254343	8.46512148404746	0.153205014761885	0.708487616997008	0.838743574571278
Trp53cor1	-0.0413483116289963	1.03558198549958	0.00715687081092457	0.935225619299852	0.973000343086365
Cdkn1a	-0.0577294232589219	7.22506954701515	0.0442484811175624	0.840082311327361	0.917540974718643
Ppil1	0.0170636026808268	5.18713614472015	0.0155856368265711	0.904567067460925	0.954778293931809
BC004004	-0.466284001535466	5.55934706425068	6.8790290534486	0.0379701642905168	0.153811985568401
Gm53222	0.0357155692486075	-0.776660365900893	0.00258355383784058	0.961047623702986	0.986535525520227
Pi16	2.2631591920847	-0.899041899796712	4.18657172504533	0.0848205679660149	0.245675438313379
Mtch1	-0.180348521933482	8.41584714939963	0.66384282663661	0.445133132557358	0.648230544185277
Fgd2	1.83242979782804	-1.66791843176088	2.89950824088617	0.137511398063339	0.325600836166362
Pim1	0.65840213782624	3.95625960273514	13.2667998709114	0.0100589496271306	0.0771073810334315
Tbc1d22b	-0.210998849097275	5.12090172410305	2.12670989846066	0.193095188571787	0.398816213063526
Gm28043	0.358150767391586	-1.10907014380056	0.429476779609891	0.53560725142077	0.720422450745151
Rnf8	-0.237915799039833	1.6268776335238	0.381858258398186	0.558439952486901	0.737690956190961
Cmtr1	-0.831182319866218	1.18446319670818	5.20154383912673	0.0610030814170295	0.20128753039931
Ccdc167	0.0776190998150508	3.52450359053624	0.167853202073026	0.695699026533713	0.830501611586668
Mdga1	-5.81006475414087	1.33711517584102	18.2200298730436	0.00480286637824858	0.0526382539072659
Zfand3	0.0369747989953836	6.72397760118762	0.04638906112317	0.836326862970073	0.915964532042271
Btbd9	-0.788771664321568	3.68670402429119	8.25545750555971	0.0270414685902472	0.127764741840571
Gm6402	-1.02205293686109	0.698782969461669	4.39255098176404	0.0790825201146839	0.23604925265689
Glo1	-0.0951321283563688	6.27465067910654	0.485583845605005	0.510975839702386	0.701028010719902
Wdr4	-0.287554424630342	5.39207801516009	2.2980578449164	0.178362790267838	0.380416769859741
Ndufv3	0.321449099481782	5.7482575354089	5.55818631664884	0.0547903454573914	0.188809400799329
Gm50105	0.968725832839868	-1.27742574042353	0.637341624686694	0.453930726023547	0.656623636874648
Pknox1	0.36888202464706	5.43079142485494	6.29359758206212	0.044422590826643	0.167548832268951
Cbs	6.10144982092493	-1.78628851349231	7.43046654425435	0.0394139501482728	0.1564818165372
U2af1	-0.135631162377867	7.16389769649863	1.30474796820999	0.295207244649688	0.510633773692273
Sik1	-0.388239773505874	5.04797047135285	4.35203166724692	0.0801688060399015	0.237616048817316
Rrp1b	-0.437719577411154	5.90394336551829	10.9992408104634	0.0151325061892744	0.0946501186559303
Pdxk-ps	0.209799053874286	-2.01666545171806	0.0391186926987522	0.84948986885024	0.922687020622125
Notch3	0.200441071964357	0.396668845241642	0.178274800457704	0.686999423875608	0.826029673224908
Brd4	-0.325301873791682	7.46320205048607	6.8066317800251	0.0386971583048481	0.155479451673181
Akap8	-0.0397038506821264	6.75949225532174	0.1046295789361	0.756892749166898	0.870372774379122
Akap8l	0.345591831318858	5.50156506002968	4.56850413937224	0.0745894302003673	0.227630253830451
Wiz	-0.34089612971783	6.92435528372064	6.45794699059843	0.0424719163603772	0.163975517354223
Cyp4f17	0.129537956746741	3.37410806735142	0.308413832692782	0.597955351046663	0.765224553926141
Cyp4f16	0.215790988119639	4.04977124538985	1.08924337790149	0.335311945392014	0.54731871338568
Cyp4f40	2.23501643658675	0.0572142844004759	1.57953121221596	0.261840413209483	0.477081225342137
Zfp871	0.0210248814507306	6.86103510486802	0.0169395094695711	0.900534333819549	0.951619140163838
Zfp811	0.835006599721467	-1.13503602846205	0.435745179293327	0.532740696430043	0.718467290892737
Zfp799	-0.464219860294524	4.15593906816316	3.25069657087061	0.119473721401212	0.300028300917731
Zfp870	0.73989060722617	1.84505694405573	1.86792961886021	0.2188314161294	0.430112600148966
Cyp4f13	0.147312009116666	1.44550290757899	0.176706673521063	0.68828862886731	0.826656861667335
Zfp472	0.134308826617141	2.92523761226195	0.318181576514934	0.592352062876714	0.761888839351172
Zfp952	-0.0900972942314898	3.64407307294937	0.174001697154359	0.690528690174771	0.827672386833599
Zfp763	0.370955753643358	3.41228326966503	2.68660112022549	0.150321377764467	0.342613062000347
Zfp563	0.178595893903819	3.81894599932892	0.874970231908857	0.38429803459073	0.593278726739698
Zfp955a	-0.00300792768220822	4.79233117224955	0.000196041750388276	0.989265053702168	1
Zfp955b	-0.0740945419129244	5.08474748306143	0.167681177799864	0.695845293763671	0.830501611586668
Zfp81	-0.095901610746412	4.84741338767822	0.211825886420209	0.660917758720459	0.808316037962816
Zfp101	0.279560832133252	3.96767028839778	1.47936501951473	0.267800331956715	0.483068027517244
Adamts10	-0.0921537441725234	5.11327433899505	0.123076366298365	0.737244171589067	0.856241031363362
Zfp414	0.0574504015737923	4.70124436368432	0.135411049739508	0.725027596070607	0.848585154855359
Pram1	0.594170580514165	0.215617949277256	1.34166274478446	0.289073822109619	0.504473688031392
Hnrnpm	-0.152206944153484	8.70140271241046	1.02297672899065	0.349352116335283	0.560179975226339
Marchf2	0.27079214230308	5.30600536314566	4.6370556613428	0.0729322836624879	0.224359383395321
Rab11b	-0.389171384139204	6.7419310008459	8.28179570375797	0.0268760659513526	0.127235003257283
Gm17251	-0.0854052387657731	1.94825490494294	0.0676128145545448	0.803199005861083	0.896665318762679
Angptl4	-1.68798512517958	3.80415588272659	14.1954535496904	0.00863398776857806	0.0706833739265404
Kank3	0.107242664578595	3.18213915837511	0.0434192805475397	0.841562677152545	0.918433011240948
Rps28	-0.263805620400514	8.87780784691191	1.42877649981343	0.275335990824457	0.491431849564907
Ndufa7	-0.0503616478171367	5.99046486329266	0.0947805309932399	0.768187452404944	0.87633005507492
Cd320	-0.813236259390102	4.29763013076566	19.7953316698949	0.00392295277193321	0.0477880161626816
Kifc1	0.663426240574044	6.57445069084938	28.9810884518261	0.0014829150691785	0.0310046765531817
BC051226	1.02289296527202	0.702021183112963	5.6762472514837	0.0529216225262818	0.184604032792346
Daxx	0.971911787703563	5.50194240956125	31.0362427005398	0.00123675804632391	0.0283364700173118
Zbtb22	0.934106806267659	6.55781476328572	21.6680939843805	0.00313387438548348	0.042393367774011
Gm19412	0.788333941211198	2.04769634489483	2.78056922898739	0.144472027645944	0.334478325050786
Tapbp	0.447744069806993	7.01606569495709	6.17351516230341	0.0459243202023063	0.169944741794465
Rgl2	0.319642555563776	6.144460904324	3.66855612462819	0.101988081670516	0.274440292680226
Pfdn6	-0.537218082301252	5.695208990984	16.4787873705171	0.00610704372886923	0.0590028155914135
Wdr46	-0.716664802641722	6.0838216896272	21.8974986911677	0.0030521455273368	0.0420289929235777
B3galt4	0.460004519264009	-0.363444775832506	0.809230147445019	0.401673022749841	0.610018686873071
Rps18	-0.0715879787170254	9.36959875320662	0.0806502787070006	0.785591946180138	0.885949295529362
Vps52	-0.132993950706277	6.24767082899411	1.02152016517067	0.349671035794683	0.560363446997222
H2-K1	-0.856418355153848	4.09047564917787	7.82735424986766	0.0299308437521494	0.135061396366535
Ring1	-0.277625672519925	4.83054176079435	3.31229458735831	0.116650328198468	0.296243499044908
Hsd17b8	0.132196351588241	4.16159688008673	0.538877526503297	0.489509161075914	0.684784111719098
Slc39a7	-0.481327696123268	8.29402342546261	7.85633095851942	0.0297226405431074	0.134703980186161
Rxrb	-0.51481997987052	5.8497405707952	10.4220967549183	0.0169471699880759	0.100741629863176
Col11a2	-0.275677933765456	1.93371089133107	0.151896707044462	0.709664278510207	0.839531745450919
Brd2	-0.218500267673988	8.67901999228014	2.56021715889035	0.158720714606958	0.355387823115957
H2-DMa	-0.402074661290377	3.57310908882755	3.16598909094077	0.123511805166975	0.305695614410925
H2-DMb2	-0.0169115228962775	-0.00518348071467264	0.000696885452253412	0.979762156071083	0.996560996295123
H2-DMb1	0.225566822008356	1.04041608497235	0.0979940069586498	0.764433401867606	0.873774554511728
Psmb9	2.13632714753199	0.393786189902599	14.1311108705808	0.00872375368766759	0.0710370192040263
Tap1	1.09401201220257	4.18968614320706	3.57918866708294	0.105418097925324	0.27983083264052
Tap2	-0.329815080842341	4.34027589231101	0.29459935069187	0.606086718593766	0.771245208969674
Gm31560	-2.81994372912537	-1.03806774358994	23.1834910096539	0.002642521040493	0.0391541679974733
Notch4	-0.140010328507113	6.9015442293621	0.0750833765655995	0.792905537144618	0.89019608365073
Gpsm3	-0.165624247695834	-0.293363839550674	0.0614474992613145	0.81216596924853	0.902194885655236
Pbx2	0.149227702035164	6.17578605530352	1.19922104586757	0.313869459578418	0.529115153555022
Ager	0.538581580642375	0.798964293541305	1.1317895468902	0.326755788781058	0.540047984298597
Rnf5	1.18624625584984	5.37692635000966	46.5397374753287	0.000408477136241111	0.0171948286561407
Agpat1	0.0120659450404755	6.64375800354609	0.00601993441823834	0.940579970505682	0.975908586386979
Egfl8	0.556908335859204	0.902318663528163	1.64474110951996	0.245181781577089	0.45991264916954
Ppt2	-0.0421872013152895	4.6045255017774	0.0690857689414625	0.801122571881044	0.89560903012754
Fkbpl	0.0570243153721694	2.68120085216636	0.0504529689803896	0.829440519686257	0.912524152157435
Atf6b	-0.636533516627682	6.75218028781382	23.6820880736547	0.00250329817322561	0.0383997548829212
Tnxb	1.4872376067583	3.08751293679589	2.3914244797447	0.170995413655216	0.371102755939371
C4b	-2.37083577075326	0.0971708136958819	2.77651710737476	0.144717688267854	0.334708413448344
C4a	-0.273206676876561	1.98305833242646	0.49662603378926	0.50638379349989	0.697516113269789
Stk19	-0.35533873362864	3.55542011449907	3.10263627130223	0.126655487207097	0.309845542385287
Dxo	-0.521065977729292	4.05935799614323	8.98429943463257	0.0229203366477976	0.116892014055577
Skic2	-0.453773094860235	6.52334836819892	10.6988284852856	0.0160429966958505	0.0979778921874252
Nelfe	-0.476027024686369	6.08245327054384	15.8131992248561	0.00672904710148154	0.0619025279720143
Gm40706	0.523756346885707	-0.341295344530939	1.28828694607296	0.298005712573216	0.513392913063919
Zbtb12	-0.194006227860911	5.1748806869206	1.62375707718505	0.24789296242008	0.462911110046964
Ehmt2	-0.276004312382529	8.31953738074021	4.05820616207454	0.0886848523017702	0.251514534100734
Neu1	0.314294992851036	4.0628067392057	3.40709518801637	0.112480951475954	0.290139447323029
1110038B12Rik	-0.771603206253316	6.56112544154564	5.75603010275832	0.0517069455068237	0.181875017510751
Snord52	-0.314141273989582	1.09361029592502	0.519710812058421	0.497031635770453	0.691082641794558
Hspa1b	0.327480814265135	4.28460006987478	0.932449999650724	0.370087477505648	0.579073812028811
Hspa1a	0.512119297697768	1.32147484776015	1.90051110841125	0.215330343307031	0.425240259387548
Lsm2	-0.333555162616543	5.7067567390879	4.46240904779872	0.0772559700006751	0.232549209460396
D17H6S56E-5	0.0152979275604934	7.42938621616739	0.00437826961782387	0.949309579621928	0.981036599068833
Vars	-0.248484901219955	8.54156315409593	2.58583239135987	0.156966450849709	0.352738898352552
Vwa7	1.90982301671912	-1.54866283175017	2.52686303838473	0.161046249520093	0.35828941170983
Sapcd1	2.44397871855586	0.288594946292157	15.682269211232	0.00686115909971191	0.0625477113412648
Msh5	0.202482407376561	1.45780989658593	0.138738976911607	0.721842215462363	0.845946438735779
Clic1	-0.106674510439826	8.34163870330117	0.536330532332441	0.490496584161186	0.685606557111476
Ddah2	0.127467550814492	6.45932358968043	0.617906191029462	0.460579321808827	0.661778493889418
Abhd16a	-0.354987812261935	5.27944682716927	6.94957017233711	0.0372792515274943	0.152516271539066
Ly6g5b	0.0726850726434565	-0.73143259172927	0.0186966931786063	0.895538008664852	0.94904217066459
Csnk2b	-0.696669252458234	3.9746625735322	17.0169139288548	0.00565867936609865	0.0573613729482865
Gpank1	-0.165673477099453	3.08938851612652	0.563297641657282	0.480224623863035	0.677595463619281
D17H6S53E	-0.155916304662635	3.62906950747772	0.556792820775286	0.48266600928382	0.679712959427383
Bag6	-0.384784577967269	8.2788149991474	9.50931812967151	0.0204559107444837	0.110459080012316
Prrc2a	0.206831161974397	9.99180888165116	1.18699741162266	0.316146824401898	0.530998256938299
Aif1	0.284397302881169	-1.44707380157542	0.0915161871623302	0.772073861424231	0.877463109386404
Lst1	-0.223093642280021	-0.826883686230174	0.167296189679927	0.696172961589273	0.830676046380943
Lta	0.284274938302472	-0.339455184033879	0.262585825194937	0.625949014790847	0.785593245678692
Nfkbil1	0.182213982198922	5.20503957562131	1.09837642019481	0.333446166407625	0.545960932452032
Atp6v1g2	-0.48471918466612	1.35487767097008	0.925915523892765	0.371659896725775	0.580227282482165
Ddx39b	-0.0485688150589688	7.83229556864324	0.120863283052618	0.739509138117267	0.858218170516649
Gm22589	-1.4373471144626	-1.65423830304514	2.81289941557141	0.142532555067938	0.331791391316731
H2-D1	-0.693461977994851	6.93890871939516	6.55341722815602	0.0413911472687116	0.161620893302657
H2-Q1	2.78809288961957	-1.29020066190227	7.06598070934672	0.0361753242715317	0.149932194804367
H2-Q4	-1.30440239541966	4.27380575489625	10.2926436463576	0.0173934070445628	0.101923414438495
Tcf19	0.0804002021889512	6.38743812710185	0.25288798313143	0.632274656093005	0.789636577490177
Cchcr1	0.116607998241454	5.54279810967463	0.673421399253462	0.442026305584912	0.645799632795068
Psors1c2	0.980079113959394	-0.939487868962	2.08090816507666	0.197324289676161	0.403223382969746
Cdsn	0.178329295939321	4.87683777657111	0.0693828357841225	0.800706697203694	0.895524534131484
Mucl3	2.54493784357053	0.391658076657764	11.0689806128259	0.0149310006096797	0.0940742117348747
Vars2	0.0674000233469989	5.1534528461025	0.263823953387463	0.625152321833748	0.785171039811071
Gtf2h4	-0.225485666453301	4.55510456340692	1.45069232213766	0.272033246730024	0.487282000369369
Ddr1	0.922200249492451	6.59939914373485	10.6432861657321	0.0162192411561663	0.0985719175887593
Ier3	-1.80407552633721	4.2246429652132	8.56973369220934	0.0251526340983314	0.122497521651646
Flot1	-0.75838581803566	5.37949804465564	10.6236587894782	0.0162821362316646	0.0987581085604624
Tubb5	-0.511542128223962	10.8393854588931	6.93035906786005	0.03746573895799	0.152656089223731
Mdc1	0.429566039112017	6.83699510352209	6.93076638734475	0.0374617720839281	0.152656089223731
Nrm	0.534722384791847	4.37505904417858	10.9809419993687	0.0151859756002467	0.0948201075784362
Ppp1r18	0.2495351324885	7.52944556486931	1.23800734499807	0.30680690877441	0.521989889989582
Dhx16	-0.361594002854758	6.04259365581551	4.73398831979159	0.0706728065899352	0.22057877124089
2310061I04Rik	-0.650288847786861	4.19089376233064	14.0356426432484	0.00885923514320399	0.0716582675626558
Atat1	-0.303991761082778	3.8874912012285	0.880005882513234	0.383018005742002	0.591701834233368
Mrps18b	-0.0573315840754483	4.73184388509598	0.0845657554803868	0.780611749003972	0.882357324896864
Ppp1r10	-0.1278269964718	5.84453258086119	0.905434999977644	0.376658577949368	0.585236036290955
Gm8801	-0.226842568001531	3.14071285287299	1.01255334859809	0.351644505712513	0.562344486770773
Abcf1	-0.318168462325247	7.54564145736106	5.53796328338341	0.055119292330919	0.189183191102797
Prr3	-0.415152232948651	3.87482522945304	4.06054219480119	0.0886124164934116	0.251459253004971
Gnl1	-0.817510731312948	6.32072042393077	18.1515727304259	0.00484677669365738	0.0528525792114552
A930015D03Rik	-1.02081990012276	0.873578424499802	6.27154616910113	0.0446933820535954	0.167956894767226
H2-T24	2.33469442556172	-0.845493522607891	11.4732847378022	0.0138302672902203	0.0905032124058318
H2-T23	2.03626198542632	2.66500195490116	22.9510249884282	0.00271093639669071	0.0397632967843662
H2-T22	1.623163138282	2.67674124444434	34.4830549873628	0.000932362547222002	0.0245218494459978
H2-T-ps	2.55279700037134	1.86107561632784	19.9895841832126	0.00382967786123419	0.0472820569756153
BC023719	-0.927672118403601	2.44265450566144	11.1587281608485	0.0146768900278599	0.0934918254140237
H2-T10	1.41953591601514	3.59459384750327	49.436529351235	0.000344776926819739	0.0157023408590043
Rpp21	-0.117591104940497	2.33485564148404	0.179245512982941	0.686204780566883	0.826005092620904
Trim39	-0.493241031361426	4.57566115421699	7.98354112547612	0.0288310958968033	0.132692630092931
Gm33257	-0.470360891076002	1.04811714035043	0.725426948455723	0.425792435038827	0.631421942174126
Trim26	-0.0837435797272812	5.32189873589334	0.357630837804518	0.57084398973835	0.746747702250386
Gm33595	0.513565016689328	-1.56996351239094	0.304938026416442	0.599977985808463	0.767240850145714
Ppp1r11	-0.0223998510920211	5.89835657007853	0.0171732033847705	0.899855085641316	0.951413975415451
Polr1h	-0.53627315110031	4.42093627973388	5.80108058589869	0.0510375443480305	0.180684488487393
Polr1has	0.831496867715673	1.36642626035213	5.08011949680353	0.063333857576818	0.206338521754185
H2-M5	0.46188307056189	1.33507076490179	1.21106186668562	0.311687272478487	0.527149813770625
Zfp57	-0.294423174832994	5.10708837606117	1.80824533661385	0.22546060204229	0.437938399184862
Gabbr1	-0.25522399712491	6.02061970509172	2.346020442135	0.174523617587587	0.375907553476621
H2-M3	0.565595032359314	1.9834588713951	3.31927951259713	0.116335966210486	0.295980886448326
LOC118568338	1.59613331235359	0.506828524392472	1.52583532308924	0.261144206628719	0.476381718416912
Gm26917	0.750740226222433	11.605176725515	11.2797083179392	0.0143433483790213	0.0924723979917692
AY036118	0.0865309139290136	2.99539769929503	0.0651966538261653	0.80665855100331	0.898975485071264
9130008F23Rik	-0.798435596618982	1.9320601848872	4.17468392542637	0.085168726115909	0.24642390744896
Cenpq	-0.167786339583355	4.68155025847235	0.727835555115554	0.425065372401612	0.631047129426104
Mmut	-0.00307764280975991	5.87996756926115	0.000517385693344702	0.982561632742851	0.997381786020451
Ptchd4	0.873278950838607	5.11330599286979	5.39970105174464	0.0574408845046065	0.194309470708033
Cd2ap	-0.27499797097051	6.60377604453209	2.19092145075122	0.187379566678363	0.391605348967062
Tnfrsf21	-1.54375391533261	2.42399031348613	5.91198095366358	0.0494384608286969	0.177438595009366
Adgrf5	-1.57894356130702	0.972321178196658	0.917075716148658	0.373804229082025	0.582465767398225
Pla2g7	-3.58492285001299	5.14841863451166	58.5496516778457	0.000213294614376315	0.0129098185923819
Slc25a27	-0.196318619223894	3.10430163209899	0.21912395051777	0.655587123104969	0.804941289119511
Cyp39a1	1.15407584661191	4.39188897307467	17.0316859795795	0.00564699539664507	0.0573613729482865
Rcan2	-4.85161601530055	3.00076041444546	45.6366950684074	0.000431482811662918	0.0175060419215801
Enpp5	0.982226557849819	-0.128582538989254	0.223689928109121	0.65525405787912	0.804865613368743
Enpp4	-0.460780588437506	3.17222161127505	2.1009615617574	0.195456636471656	0.401589967392901
Runx2	-1.47519293061396	5.60520142177393	29.8426902938734	0.00137248003353909	0.0297411258694703
Supt3	-0.192829915028682	4.62492268767343	1.19235755555616	0.315145078617225	0.530288857008933
Cdc5l	-0.194744070048549	6.70316986760677	1.5017864583134	0.264557904342097	0.480121013709537
B230354K17Rik	0.470800697662473	4.93803924018715	6.10814551390736	0.0467704735411808	0.171917491632362
Aars2	0.148715750125296	5.0460956735572	1.16434069798324	0.320435550188751	0.534582437093023
Nfkbie	-0.183219959658849	5.06057220414953	0.477705308125499	0.514301107641896	0.704115946110239
Slc35b2	-0.330640922282025	6.14842899730793	1.97885906390847	0.207233393469785	0.414799133830978
Hsp90ab1	-0.370047091511398	11.718169373437	4.11570961412743	0.0869248703037529	0.249246354302469
Slc29a1	-0.284826418132427	5.58035209548064	1.12753968651658	0.327595144945765	0.54058014756013
Tmem63b	0.0822514263304507	6.17310409349292	0.282075031419133	0.613680269908245	0.776660806191952
Mrpl14	0.00237141614402483	5.1590756512777	0.000328071484960414	0.986113309769817	0.99936145492211
Vegfa	0.397256908588035	6.68095287857888	1.91140833481269	0.21417731155078	0.42399744402742
Mrps18a	0.0281202182055848	5.0619216681017	0.0326291569182402	0.862368923293321	0.92982509604131
Mad2l1bp	-0.0352390305523313	3.5699969428594	0.0326480748374374	0.862329530235053	0.92982509604131
Gtpbp2	0.219788710584058	5.51160275182502	1.16475909300923	0.320355543039123	0.534582437093023
Polh	0.106787928881144	4.99296879545542	0.596443996399899	0.468124966804187	0.667919035787308
Xpo5	-0.508109542333002	6.99272395578995	8.15518370661236	0.0276837321543843	0.129849661341832
Polr1c	-0.270453907775063	5.79282602365304	3.79211556269496	0.0974917187486138	0.26672321401095
Yipf3	-0.916827043301904	6.00542869909456	38.3067297301033	0.000700383012785184	0.0215854243354344
Lrrc73	-0.0026413764109526	0.908960745555761	2.56365073770862e-05	0.996117876683126	1
Tjap1	-0.953433460120612	5.61535680171967	11.3267097874571	0.0142164785289072	0.0921791119811667
Dlk2	-2.83499179139551	2.00019395324361	11.1217498553542	0.0147808897098692	0.0937082300369111
Abcc10	0.127892941618724	3.70965414050609	0.344442458323975	0.57784441753907	0.751465947560281
Zfp318	-0.176341489928863	5.39207056825801	0.796545650218524	0.405174895915728	0.612761196962661
Dnph1	0.0167693645656347	4.29797088095713	0.00709583624271164	0.935501652446111	0.973009458908721
Cul9	1.16018782544489	-1.11612295777239	3.1588548091196	0.123860421344389	0.306230408483018
Srf	0.0423627979012272	6.91950304914525	0.101201440715128	0.760754055749803	0.871628353093177
Ptk7	-1.1493136394895	8.4043037959801	11.5284309317456	0.0136885670046616	0.0902209968348531
Klc4	-0.0284952164342466	3.95734951739362	0.0238086034564076	0.882235083385372	0.941424644236853
Mrpl2	-0.151824396059129	5.6070949864164	1.52477467869492	0.261293389574104	0.476463932190579
Cul7	-0.649942160037791	6.96430061287526	6.46295298104953	0.042414314615446	0.163821408767677
Rrp36	-0.305448249532038	5.05041404435828	5.15773944286464	0.0618304011410086	0.203054860575704
Klhdc3	-0.507567245443823	6.23281292185132	8.59917704269769	0.0249847833909076	0.12206408479384
Mea1	-0.418781876853409	5.54747553373484	10.7686389649693	0.0158250640812287	0.097209084908809
Ppp2r5d	0.878687324453243	7.30030214634838	31.0357495169222	0.00123681038042115	0.0283364700173118
Pex6	-0.321061145281601	5.88163534327811	3.91664496967461	0.0932288179230315	0.2597277681139
Gnmt	0.746720903916712	-1.65063073775363	0.717138320902108	0.428310709899817	0.633514084918615
Cnpy3	-0.260471405475699	6.09441802986725	1.85829131142763	0.219882787788165	0.431252970506245
2310039H08Rik	0.17080171093274	4.15068850187858	1.05813705273701	0.341790330365931	0.553051877899044
Rpl7l1	-0.237148264890492	7.05836236332574	1.66390013469759	0.242744036693185	0.45759421243398
Bicral	-0.322800302275017	5.27096861384658	4.19097338977491	0.084692145815314	0.245510656650854
Tbcc	-0.371121810993501	4.63614630212676	5.86438515777886	0.0501164011197933	0.178436035712602
Ubr2	0.00181979060340388	7.2633490795419	0.000136187974912527	0.991052535237024	1
Trerf1	0.432924983106263	5.72318845466347	9.57461039302498	0.020174484275932	0.110221580723562
Mrps10	-0.328040452412287	5.34966648107611	5.30464734046274	0.0591137010746338	0.197896123397622
Guca1a	-2.42922032896627	-1.88621439370497	4.25171835290664	0.0829464661182494	0.242498303521603
Taf8	-0.142250316565346	4.71660448667995	0.671700239140464	0.442581783951022	0.646197646676249
Ccnd3	-0.0721422971364353	7.49880651077512	0.183773085560241	0.682532218443109	0.822910722564072
Bysl	-0.365453135554846	5.61347015629969	7.2656457160236	0.0343813366015619	0.145416318608393
Med20	-0.333978112259867	4.70395878369376	3.31472964738502	0.116540604322001	0.296074381335446
Usp49	0.308288717891206	1.17863511354628	0.60945512863304	0.463524444447213	0.66462006334434
Tomm6	-0.613425966179984	6.77035597584407	16.5787501461068	0.00602028904804994	0.0587079631926532
Frs3	-0.244372451148809	1.78912216348374	0.509138730203496	0.501273918865204	0.69360911430159
Tomm6os	0.539447018778765	0.654931664720339	1.67477355203788	0.241376222665691	0.456076818191201
Prickle4	0.373357150711582	2.07586603772663	1.10176752931399	0.33275750902835	0.545353687650737
Tfeb	0.428838392367841	3.5538567131526	4.45060969367599	0.077560448896129	0.232850951868566
Foxp4	-0.585392286252549	5.98822213155792	19.8015291026348	0.0039199308095428	0.0477880161626816
Trem2	-2.19488335719775	-0.803110952039854	7.67162009874684	0.031083773197889	0.137306667385398
Nfya	-0.480206900039454	6.25954753792816	12.6352530544371	0.0112105390624932	0.0815367328795444
Oard1	-0.158192776875301	4.42262886316958	0.596584657365291	0.468074794430881	0.667919035787308
Mocs1	-0.90173871162192	6.02457370716033	26.9343854717666	0.00179669257989747	0.0327378338098374
Daam2	-2.10151780469831	6.47250177741475	26.97541892703	0.00178957983890023	0.0327152351641295
Kif6	-0.273477538774177	1.4270199986836	0.341583409066452	0.579386353989313	0.752387768709063
Gm7334	0.00246458251772714	1.23715115472091	2.02509621480463e-05	0.996549649768768	1
Tbc1d5	-0.273570875819176	5.68507745723313	3.15553538196074	0.124023086240525	0.306463814074183
Gm29770	-1.03615502798958	-1.46752446391191	2.1645499959178	0.189697570424868	0.394350608062199
Rab5a	-0.51279044655925	6.18231295018749	9.93556264047329	0.0187080217757588	0.105938005911067
Kat2b	0.201639718127442	5.22236364808064	2.21890239706832	0.184963651064037	0.388868854140799
Sgo1	0.515383368931692	5.47221960192265	10.4424320642248	0.0168784585544999	0.100618479155332
Pot1b	-0.190728776224018	2.96855273993985	0.585248329922002	0.472149595756067	0.671168130061611
Zfp959	-0.329648627468199	2.72685415067862	1.48904505085408	0.266393303086164	0.481647226058885
Zfp119b	-0.252838148398564	1.81938036347719	0.436736137980625	0.532290309188249	0.718187625877491
Gm16712	0.56390594708267	-1.04208308992427	0.546762563223922	0.486475430921112	0.682766427225102
Yju2	-0.103110215834347	4.12078904461823	0.290735956978153	0.608405987975662	0.77355119549156
Shd	0.228889567271885	-1.79926296981256	0.0585070754008663	0.816612561261755	0.904955769174469
Stap2	2.38881955504871	0.857433422173788	10.8594155263167	0.0155475172108533	0.0961796486873337
Mpnd	0.711727129422109	6.66660953717058	16.6450329503082	0.00596366161841075	0.0585658872383127
Sh3gl1	-0.227152735232231	6.63048119284477	2.76038929180637	0.145701203297297	0.335795168720595
Chaf1a	0.276166893201914	7.02131340464986	3.57496292585065	0.105584161239803	0.280077976089701
Ubxn6	-0.437137024605004	5.25670473141332	6.2382579252366	0.0451063623045482	0.168691159923493
Hdgfl2	0.714471831489897	7.40514685949307	33.6362933290116	0.000997041388635564	0.0250702952831093
Plin4	0.280055963569533	-0.0426518589243391	0.0548577712890524	0.822300350541537	0.908527403233926
Sema6b	-0.738400195782892	1.03956749226265	1.09355311474286	0.334429495141363	0.546672681950186
Tnfaip8l1	1.48687364843897	3.11558956355625	28.9122807014489	0.00149223342646701	0.0310046765531817
Mydgf	-0.514998186226099	6.26261220114355	7.45067464268193	0.03282330863423	0.141485464439354
Dpp9	-0.329344847527688	6.76957186423096	3.61212048494712	0.10413607906809	0.27813664275575
Fem1a	-0.287329763810873	6.24259986527693	3.80523205756456	0.0970303686872993	0.265833260368489
Ticam1	0.404221510278588	4.5595093587927	5.93260186468837	0.0491485579937609	0.176796262558653
Plin3	0.00931072981088888	6.10573003080309	0.0026756972104276	0.960359789646311	0.986143850790897
Uhrf1	0.400815663329384	8.02066688671631	9.15403853088717	0.0220823755091133	0.114902280235478
Kdm4b	0.381989080937498	5.63763519716118	11.4030691618118	0.014013518692657	0.0911376589917047
Ptprs	0.514298965843241	8.95435043511116	14.0394549161399	0.00885377183372574	0.0716582675626558
Gm33258	-1.69040786726251	-1.59220606794188	2.60442063232117	0.155710316714428	0.351141087084819
Tincr	0.134054939341755	0.750394370682752	0.108477918944314	0.752641593147419	0.867646605383462
Safb2	-0.153710775254294	6.15385880670873	0.644008372506703	0.451689027514675	0.654553373311059
Safb	-0.206512347194258	7.1619330697136	2.79167669479407	0.143801593396878	0.333488526308402
Micos13	-0.197916781992274	5.38253733050454	1.15944159405908	0.32137466880379	0.535499673181482
Rpl36	-0.237690599408932	8.68322799267926	1.14027297213383	0.325090206306408	0.538704096847396
Lonp1	0.588273205557347	8.04662145409392	7.70736391639069	0.0308139903053362	0.13668149584383
Ranbp3	-0.0684045684563621	6.77960593644055	0.281434683227166	0.614074432327434	0.776944786786779
Vmac	0.132828030496982	4.20478896745929	0.325004173793809	0.588506797290222	0.758824104582007
Ndufa11	-0.244642697098566	5.57702141553784	4.36146705003028	0.0799140569837225	0.237134008431378
Dus3l	-0.388366623529097	5.36050967858655	3.27021136732726	0.118569193318107	0.298761651702649
Prr22	0.227522470586768	-0.78144908687718	0.0843115225546601	0.780931231253485	0.882606234944975
Rfx2	1.09641691246625	2.76812344333852	7.78738268666931	0.0302212488903051	0.135731798413823
Mllt1	-0.333058349753301	6.64186634440003	6.1836211600849	0.0457953406880393	0.169875331163104
Clpp	-0.335976300833713	5.3229596127148	7.50330094518143	0.0323974243795117	0.140443397318066
Alkbh7	-0.226598224843291	3.30368435788939	1.35341304917161	0.287161677734433	0.502478036402757
Gtf2f1	-0.341873006108321	6.31168563472444	6.7721455421911	0.039050004228093	0.155777588386647
Khsrp	0.211950790445801	8.11686010572735	2.87226087940411	0.139064303693845	0.327959067992274
Slc25a23	2.15072215460339	0.993797004506125	15.6157778678593	0.00692956653354231	0.0627960521049521
Tubb4a	-1.11285325464898	-0.0343958430917325	4.32568910158305	0.080885881772582	0.238880567631255
Gm11110	-1.16980571461963	1.80482967469337	10.3121311082087	0.0173252424298561	0.101735779862915
Tnfsf9	-0.266772520857014	2.05354213542141	0.798193105037121	0.404717213189157	0.612271363071508
C3	-3.39026869158205	-1.58745877341276	15.3026047429156	0.00726419603610279	0.0644251598059788
Trip10	0.521834814246023	6.18357476683002	19.8533391017468	0.00389478749771085	0.0477880161626816
Gpr108	-0.00934528449874861	5.68013732954485	0.00712937722766389	0.935349813487929	0.973009458908721
Nudt12	-0.0184186921823747	2.75029900705503	0.00507628452850909	0.945425585844356	0.978348373261262
Efna5	-2.39008843576158	5.44126119566947	53.9472133744917	0.000269340150582464	0.0143181704520548
Fbxl17	-0.760791704642306	6.00580191910228	26.0927375413341	0.00195119942046974	0.0341512814218665
Fer	-0.488123670681008	6.76135017505378	11.5086870963861	0.0137390772937489	0.0902639574736597
Pja2	-0.27628414590736	8.05987014223233	3.38108600019029	0.113604251675247	0.291411045635438
Man2a1	-1.9804682018648	9.68496076067623	49.9777020807449	0.000334360889593931	0.0154344726261017
Vapa	-0.000432049040042979	7.285058181299	8.2353669203208e-06	0.997799695254112	1
Rab31	-0.160356426159082	6.55923547541693	1.51818713157831	0.262222769707374	0.47721448772166
Ppp4r1	-0.104656284057788	6.89133612548147	0.638404312647566	0.453572086059905	0.656312307073824
Ralbp1	-0.678738166142626	6.54905782575811	22.1884834792993	0.0029524823394391	0.0411631653271571
Gm49870	-0.223576202321166	-1.16567545948708	0.100644102259304	0.761388683143379	0.871876416636267
Twsg1	-1.02492748678435	7.69574395786257	43.8175961894151	0.000483286943469338	0.0182886923402333
Ankrd12	-0.425435627696624	4.95693137283095	7.06317049830383	0.0362014559175579	0.149972778603546
Ndufv2	0.0763169519483545	6.506502604796	0.17497372559743	0.689721343364083	0.827292007954351
Washc1	-0.374161005110506	5.19298782929642	6.417751628447	0.0429382419698323	0.164682473999565
Ddx11	0.0468722542372115	4.59013256597835	0.0612521547215824	0.81245779856015	0.902373037491489
Mtcl1	-2.26979159868251	5.22519914500944	123.125757908112	2.41037827855136e-05	0.0062437893181569
Rab12	-0.00520046769620315	7.20096921071282	0.000748669229860139	0.979023926889984	0.995999962376627
Gm41608	0.569018377972914	-0.8411649940363	0.858007952808285	0.388661463174808	0.59809780500999
Ptprm	1.17522774584535	6.44602035028547	9.39946549918038	0.0209412942455571	0.112174416190891
Arhgap28	-1.83705010460469	4.80533107616402	22.6630578362324	0.00279897067907426	0.0401199209346576
Epb41l3	-0.661389318463061	7.67628314871393	8.91822711142969	0.0232579506649878	0.11769277607718
Zbtb14	0.318587301199185	5.10349838034589	4.48196268973941	0.0767549422922026	0.231531617150001
C030034I22Rik	-0.273552342334424	2.14982769911258	0.699125257751541	0.433872164837614	0.638468426334788
Tgif1	-0.633608413519263	5.0765458349436	19.6456180902439	0.00399690098529398	0.0481347020113275
Gm36856	-0.0393736199411359	-1.45171366416642	0.00274914671390104	0.959819969374222	0.985960969662453
Myl12b	-0.486637419083441	6.32468165178091	13.5581549219685	0.00958037349226733	0.0750736002713118
Myl12a	-0.422546468266771	8.95579039249599	9.67994453828182	0.0197312134764256	0.109097796946374
Myom1	0.78346387035615	1.10799743123081	3.87999726720324	0.0944565624107341	0.261573640955438
Lpin2	0.132836673677729	6.50235684674034	0.688983020644648	0.437058365735534	0.641408263301245
Emilin2	-0.584095791880103	6.73329275080653	1.58558273916297	0.252938885381651	0.468068197520514
Smchd1	-0.227330827619147	7.53326887969357	1.47052637651457	0.269094695942214	0.484792780020514
Ndc80	-0.218577615522088	5.59612032802935	2.272668007964	0.180443378319658	0.383068987312599
Spdya	0.845364833189712	0.253335906146758	3.40681409474553	0.112493010025684	0.290139447323029
Trmt61b	-0.42997139310741	2.09099854716469	2.04405114187908	0.200823701017699	0.406713171746865
Wdr43	-0.236648893817199	7.3687781385282	2.72441357921756	0.147928770810995	0.339277329512889
Snord53	0.87828203125074	-1.22385505331576	1.5893599848937	0.252432929142518	0.467573082055806
Clip4	-3.51911148949909	-0.316128493138502	6.91963455394953	0.0375703868763014	0.152785498052352
Alk	-3.16685289985036	-2.11347082315643	2.28074631258396	0.188632220558544	0.393158001525467
Ypel5	-1.17796097667889	5.18101005384401	79.8884482563879	8.67738500422598e-05	0.00891201873890147
Gm30375	0.878171029779335	0.331628811348354	2.17449679373653	0.18881852317986	0.393307465443224
Lbh	-1.70129300309844	8.48025098060436	72.5965707906284	0.000114715778060571	0.00966216513492991
Gm41616	-0.417917258805972	-1.45014207887268	0.425658516297642	0.537368423937638	0.721589504327058
Lclat1	-0.852330328674774	6.45929241281895	30.2595986351773	0.00132293304040228	0.0293251196653428
Ehd3	-2.09498527625583	1.91307031929095	12.5294241375576	0.0114203560291745	0.0819603073311741
Xdh	-0.713776967961663	6.48481344085459	1.0642320381847	0.340505631501712	0.551979829521647
Memo1	0.0174237953019227	6.44390950504197	0.0101074472545455	0.923066547947731	0.96582183248424
Dpy30	-0.307322251305311	4.84465541242381	2.88222154162258	0.138493817214023	0.32692256130181
Spast	-0.172268062064606	6.21082247043848	0.670668700334208	0.442915278869364	0.646273128238655
Slc30a6	-0.261952656310472	4.04147129112221	1.67912451091757	0.240832040842087	0.455299241079732
Yipf4	-0.422654410178205	5.99731726228548	8.48402864099207	0.0256498436973455	0.123820922686658
Gm31645	-0.0173262021259561	-0.81018790912198	0.000580782324291663	0.981524338998098	0.996771037066713
Birc6	-0.252211036115852	7.74444219577991	1.11038024718757	0.331018360549906	0.543541570624287
Ttc27	-0.673663895248032	5.13609684435813	16.0167528762738	0.00653026188229209	0.0611138141663177
Ltbp1	-1.54922210535819	8.0794136247759	28.8839174866856	0.00149609705880363	0.0310046765531817
Rasgrp3	-0.291233513310195	1.02476247431673	0.270297297461832	0.621025897423208	0.782566732053532
Fam98a	-0.576457326578749	5.7847584573821	24.3445737693719	0.00233292245438373	0.0373756850446562
Gm32282	0.884898583656317	-0.74422518104002	1.66910840558333	0.242087460393296	0.456980440497672
Crim1	0.760771238086949	8.42104858189671	3.14259011916307	0.124660269422768	0.307153775826487
Fez2	0.217310852242048	6.54919878922021	0.933208402796337	0.369905672231358	0.579002961357236
Gm32336	-0.161023087995755	-1.15232989955446	0.0644036991212478	0.807808917350897	0.899684321108986
Strn	0.35132120687303	6.37382578415001	2.72246159017174	0.148050984160266	0.339455484711751
Heatr5b	-0.354594741595415	5.49309625097477	4.31723239511491	0.0811179239135413	0.239049042310362
Gpatch11	-0.504588266102469	4.89643164550132	8.62886629669362	0.0248170367306913	0.121818482090239
Eif2ak2	-0.457067179526224	5.79030264102764	5.03456257000577	0.064239249635707	0.208250450589993
Gm26637	1.23840072237356	-0.72642479918125	6.17685501086134	0.045881641071936	0.16989823561716
Cebpzos	-0.0671957513160978	3.66124284923392	0.0850688498326504	0.779981083558217	0.882145176387738
Cebpz	-0.498076348077508	6.3996268092257	8.18435996978247	0.0274947788344393	0.129184058390834
Ndufaf7	-0.00767716181544068	4.75546080694379	0.00265721315992532	0.960496805621863	0.986143850790897
Prkd3	-0.498712227994624	6.42614755217943	2.55868605677265	0.158826437075232	0.355424312079195
Cdc42ep3	-0.0147144160088926	5.80123067694289	0.00101029061646606	0.97563421576392	0.994172207245814
Gm17315	0.913819479959177	-0.458038198088094	1.52869560158924	0.260742524976106	0.475883229276927
Rmdn2	0.0483065583954802	3.93021329201622	0.0136274410409889	0.910729706254833	0.958668406850106
Cyp1b1	1.44164840152563	7.70325082722541	1.23869036134727	0.306684717899568	0.521989889989582
Atl2	0.294995382325187	6.01254751721153	1.10816673179237	0.331463981300522	0.543949918669617
Hnrnpll	-0.064812598655838	6.92999780574624	0.173185340835572	0.691208825894624	0.828064809607249
4933407O12Rik	0.324960322674716	-1.50189122435549	0.0915430307881415	0.772041592501958	0.877463109386404
Galm	0.552478544062639	1.18621743414888	0.865209662018212	0.386799043488135	0.596067355264182
Srsf7	-0.197915834254847	7.61271720421119	1.99336676244175	0.20578200588788	0.412857103439237
Gemin6	-0.0426650917361149	3.55127031436539	0.0316797022822902	0.864361428541212	0.931100367415055
Dhx57	-0.67247123684824	5.53488971587072	10.9508179340893	0.0152745459695036	0.0950177805234776
Morn2	-0.0245357259612637	2.43621148026179	0.00780353965820031	0.932370946825007	0.971381778130531
Arhgef33	-1.73316279623241	-1.21317452190078	3.55773096590781	0.10626505478592	0.280992476339732
Sos1	-0.148785672189538	6.26274214735581	0.332686364873349	0.584242137315246	0.755705700320426
Map4k3	-1.20190009231334	6.09112084140924	7.55491066853302	0.0319868939636904	0.139279437750557
Thumpd2	-0.302922387260401	2.97129920581405	1.25271126448643	0.304192663288856	0.519346091090264
Pkdcc	-1.01988050870682	4.87042931053805	8.81085549393466	0.0238208442223275	0.119052191601141
Eml4	0.0348114941120681	6.12126757427595	0.0199487955829351	0.892122811937508	0.946811540282162
Cox7a2l	-0.128924630681809	7.1391656928845	0.186511478080839	0.680337389258329	0.821129847659569
Mta3	-0.689156653391289	5.09858902511151	16.8085226717425	0.00582696884700345	0.0581961625337707
C430042M11Rik	-0.108728521784038	-1.35410270445496	0.0124039303382668	0.914811325300547	0.961451786347027
1810073O08Rik	-2.87952464707133	-2.17678008626267	7.12583924378583	0.0356246412941387	0.148659787333505
Gm35229	-0.332673394998277	-1.98609964214709	0.119424404593357	0.740994430698002	0.859342441412545
Gm35551	-1.54618970568305	-1.20126217274061	6.77047329495577	0.0390672229074665	0.155777588386647
Gm41640	-1.35700509677927	-1.09688807245315	3.11401976422737	0.126082567342002	0.309160129851463
Zfp36l2	-0.71156048226892	8.51960288236438	11.9028838530521	0.0127755429939472	0.0869337040561917
Gm36279	-1.37338832067417	-1.28569828989223	4.10620171358108	0.0872125837514859	0.249551650519736
Thada	-0.238005148115576	5.47334662241865	1.42575992459543	0.275795258311168	0.491867121506109
Plekhh2	0.940981532151642	6.3432564655734	43.7109200306517	0.00048657411488208	0.0182886923402333
Dync2li1	-0.30245904031512	4.14764099725704	1.27168698775042	0.300868634015649	0.516651091482281
Lrpprc	-0.129698689546552	7.46061529121475	0.767160735536435	0.413485780774435	0.619855890730922
Gm53965	1.58379080741782	-1.64184379547706	2.11640947505481	0.194034982982792	0.399852585078036
1110020A21Rik	0.79387167075877	-0.103491472465526	2.0341590631381	0.20177793792317	0.407635343860988
Ppm1b	0.8126669806935	7.07648197276852	28.8231877939044	0.00150441419941274	0.0310046765531817
Slc3a1	1.10296827644881	-0.332234536684876	3.09133565903204	0.127227786664637	0.31073990125244
Prepl	-0.767829369335567	6.2724191244582	8.16173690231888	0.0276411416707617	0.129694201639743
Camkmt	-0.265501289878154	3.01999869329636	1.53080940429639	0.260446259273274	0.475849715951977
Srbd1	-0.102341791033542	5.57969559228936	0.754720148225334	0.417090834055845	0.623157632979885
Prkce	-0.223360464429534	4.35413172772412	0.448493018941924	0.527003589479858	0.71380894362775
Gm5817	0.176198933555576	1.18305903179915	0.0839948916475583	0.781329865433591	0.8827979361812
Epas1	3.06625411245702	4.04918570452719	1.44817266763041	0.280256498196397	0.495994092464586
Rhoq	0.128644310193774	7.51284842050713	0.967136683636391	0.361916414991258	0.571551227410184
Gm50012	0.594524258567368	0.542282691473636	1.37363270945659	0.283915435577098	0.498832226137442
Pigf	-0.177261344594908	3.84549867348551	0.978044944202911	0.359406202400709	0.569513114797383
Cript	-0.419437231625676	4.66878504592899	7.03082911902968	0.0365040146488749	0.150452925736291
Gm30510	-0.738436646072565	1.97612116015997	4.83452692189219	0.0684279249230857	0.216962351332343
Socs5	-0.414455085485081	8.45789806587344	5.49070372674592	0.0558984214070321	0.190902842660981
Gm41647	0.107338388891361	-1.66144296134199	0.0184419872917313	0.896246908614458	0.949207267481902
Mcfd2	-0.404305970346379	6.82114433374226	6.09878980154851	0.0468932785524049	0.172138454878601
4833418N02Rik	0.479622249974224	1.68887962243023	1.8381883287985	0.222099189347291	0.433556060080898
Ttc7	-0.242216360431967	6.23996879941958	2.90702746882479	0.137087079799106	0.325132243679648
Calm2	-0.0281286527134249	8.51217980011069	0.0264554261656182	0.8759246502237	0.938152831645553
Gm30794	-0.0989768176842154	-0.0772109198272812	0.0267663644575647	0.875205085780148	0.937848104843191
Gm30984	0.465158417950045	-0.0603831446451035	0.54694173466824	0.486406898445925	0.682766427225102
Msh2	-0.237746857174563	5.88207898723998	2.33937206878834	0.175048806292883	0.376625146778716
Msh6	-0.0589322042922695	6.92347352429268	0.109138618656204	0.751920296074657	0.867124212079711
Fbxo11	-0.0994221271428588	7.11277374650325	0.282138746627568	0.613641082543138	0.776660806191952
Foxn2	-0.503025474992302	6.0173997220065	6.46245259767315	0.0424200676064601	0.163821408767677
Ppp1r21	0.0385010685108782	5.54309424554579	0.0705484872411134	0.799084077597817	0.894611865068941
Ston1	0.31669312345096	6.72925272625497	1.82434957264686	0.223643689798855	0.435641915046606
Mettl4	-0.31119303141261	4.26556491779428	1.14822863316124	0.323540125015374	0.537302815572284
2700099C18Rik	-0.152170404172061	3.46535885593542	0.334475607137652	0.583258530185866	0.754931305828392
Gm1976	-0.418875314544387	2.57360973848091	2.35113561415209	0.174121050507351	0.375327421603112
Gm20939	-0.0561110125572297	2.33968512115569	0.0385375235923977	0.850595459967753	0.922993434819457
Crem	-0.166591115550806	2.23304899903283	0.318753911088481	0.59202735854221	0.761888839351172
Cul2	-0.227114079319497	5.80532925038315	3.31571606989465	0.11649619637136	0.296044467331241
Bambi	-1.47920865368995	3.62629092345745	22.7660676350385	0.00276705136542748	0.0399725733420216
Map3k8	-0.510874731723707	-0.10845114058484	1.07296692904582	0.338677618485293	0.550220832461824
Mtpap	-0.00326358032315893	4.94703160085497	0.000565531567156918	0.981768475056827	0.996919062192697
Jcad	0.284807943623683	6.41406497093365	0.86726054469853	0.386271334495944	0.595514408041095
Svil	0.249500011484641	6.42081568325779	0.697289132842973	0.43444601706975	0.639008931685301
Zfp438	0.327636484459669	1.43350243617612	0.949079774109786	0.366133598364429	0.57552137344108
Gm10125	-0.382554210779422	-1.00070491115443	0.283545336654843	0.612777450787047	0.776090555521713
Zeb1	-0.816097392126202	5.81893259011666	6.87616606395512	0.0379985655863795	0.153811985568401
Gm34804	-0.575795122264093	-0.867434475692212	0.250390504485395	0.633928841590527	0.790697652965962
Arhgap12	1.02640774953864	4.65798741638141	50.2857785395494	0.000328616411991185	0.0154344726261017
Kif5b	-0.0172244320351204	8.03909891670906	0.010430555269455	0.921851412419543	0.965390969667982
Epc1	-0.138822553187338	4.69478469246629	0.924919728005988	0.371900462681824	0.580470833578759
Rab18	-0.317429276645233	7.05566395962178	6.12022843965422	0.0466125070514312	0.171520533183892
Mkx	-3.11225082249344	2.80204058875847	116.523859070698	2.841988367893e-05	0.00658737953201182
Mpp7	0.846347417934352	4.37945166224707	15.7222782919642	0.00682042736599793	0.0623004972107688
Wac	-0.212012194927777	6.48926800065378	3.47528316966492	0.109607263916966	0.286355495017322
Fzd8	-0.260303834633234	2.94255801879017	1.0767306055353	0.337894689180985	0.549313935792272
Ccny	-0.186272714169718	6.60497610196471	1.59441960007611	0.251757523722716	0.466976928031935
Colec12	-0.526332182368601	6.76850418220476	0.187121898536171	0.679850795837905	0.82068685272651
Thoc1	0.0470289890304296	5.09716962568287	0.103875821358794	0.757735613201929	0.870508750840032
Usp14	-0.24265144684716	6.67363428472731	3.69757301061433	0.100907153735452	0.272389349696809
Rock1	0.185239640115572	6.49490205586783	2.28075762710582	0.179776773918439	0.382190889641806
Greb1l	-1.942961447289	0.999932060251314	7.69463606396386	0.0309096969213075	0.136801814646238
Esco1	-0.602496393876848	3.58099514143548	9.20441225675457	0.0218415482432802	0.114451380088547
Snrpd1	-0.0572444462228309	6.1638513822763	0.153638518267658	0.708099034738044	0.838698875488516
Mib1	-0.0134550448376841	7.27906285477264	0.00666251392887167	0.937496810292617	0.974255825335504
Gata6	-1.6196684093733	2.48699059151687	13.0827933706863	0.0103776158555245	0.078282575868404
Rbbp8	-0.292576264214762	4.81933066024255	4.32546398248356	0.0808920471271726	0.238880567631255
Tmem241	-0.427344213383334	2.4158111460564	2.08101348356684	0.197314414828374	0.403223382969746
Riok3	-0.153705284168947	5.85153589246262	1.69565210272698	0.238781101581512	0.453482603902695
Rmc1	0.35500559562475	4.06893196499255	3.25253708164268	0.119388008385885	0.299867904707249
Npc1	-0.17839858672246	4.85975373434794	1.30344990917046	0.295426477513208	0.51075558617036
Ttc39c	-0.257383962114961	4.01430828965083	1.63945976693512	0.245860047438429	0.460618530469732
Osbpl1a	0.296118361373443	5.24484035967916	3.5675401168245	0.105876729041012	0.280397687693684
Impact	-0.679361515392504	6.8216788664418	7.76579949902034	0.030379619486882	0.13592512604185
Zfp521	-0.630353010970937	5.31972828580505	14.6516277788903	0.00803136437808692	0.067895690607608
Ss18	-0.0607987569430602	6.45910516062242	0.144627659282302	0.716312442668069	0.84327332579231
Taf4b	-0.901949506985179	3.35331660549898	9.51775725233402	0.0204192435735214	0.110391971422392
Kctd1	-0.887886053766815	4.05654637972333	11.3394329888898	0.0141823913246085	0.09201798227578
Cdh2	0.407457255690197	6.81768727985436	5.90686103023803	0.0495107952010648	0.177465290251731
B4galt6	-0.408196173414014	5.74211475704993	6.35115087851787	0.0437261029684686	0.166246377085047
Trappc8	0.0897454393592157	6.10453344092273	0.365147340311433	0.566934202459241	0.743713594562273
Rnf125	-0.853584658564401	1.27794244110191	2.47531452762555	0.164734981983302	0.363114659645054
Rnf138	0.305531210313567	4.73873347857632	2.77739607427123	0.14466435156322	0.334708413448344
Garem1	-0.350731618771532	4.23765731667464	2.50481836046174	0.162609455678041	0.360383041470832
Gm41676	-6.6410810510628	-2.2519255516869	20.652365577015	0.00545035003326367	0.0563038793127742
Asxl3	-4.18615288147455	2.28315735312488	8.83736564153644	0.0236801950699366	0.118738275425551
Nol4	1.45161188535322	1.92080470883391	4.72898044465811	0.070787206788952	0.220621466970607
Dtna	-0.670577255213416	3.92544232982179	1.16459486698159	0.320386943324222	0.534582437093023
Mapre2	0.242635766776897	6.40889170433025	2.81280605340531	0.142538103721034	0.331791391316731
Zscan30	-0.598177769314886	-0.241341476518872	0.630658014128445	0.456197845979283	0.658376981756499
Zfp397	0.280011384271629	5.2879462804536	3.97329256374541	0.0913733662190161	0.256704735860106
Zfp35	0.0279009007502552	4.11498450258108	0.0278465848948555	0.872738193691274	0.936665311224789
Zfp24	-0.550311415012987	5.04826344842324	18.2680630973068	0.0047723702162711	0.0524578628496285
Ino80c	-0.00735214616836123	4.54305221315306	0.00229918436600661	0.963251809457094	0.987621306615
Galnt1	0.190883237009575	7.35460188538958	1.8440286417763	0.221451978610323	0.432908189426331
Gm38565	1.31818360801423	-0.630837858363671	5.51401474503432	0.0555122766194528	0.18993876446523
2700062C07Rik	-0.223727898410619	3.46285661823533	0.932255569726773	0.370134109586541	0.579073812028811
Rprd1a	0.303591584502316	4.34841770592155	3.57129362877833	0.105728647303776	0.280221737226554
Slc39a6	-0.482926933846467	6.4031154456679	15.3904769143323	0.00716818319025886	0.064112043660628
Elp2	-0.0374970770560578	6.66513982831211	0.0946065100020961	0.76839274835932	0.87640309397899
Mocos	-0.377604566436349	1.27039590348981	0.220662969326974	0.654477145376377	0.804127145952414
Tpgs2	-0.310709052081751	4.63069227590095	4.14965969400653	0.0859079691031717	0.247768016839916
AW554918	0.373189691711303	3.74921832793133	2.75135557419834	0.146256157701067	0.336565670311424
Celf4	0.187283993706301	4.8014656637278	0.75021490384551	0.418409451266557	0.624249441038749
Gm3227	-4.06391724906003	-1.07821892560174	3.15383039981671	0.133109856634362	0.319620074390405
Pik3c3	-0.417893526074217	4.56847905432987	7.44347647414491	0.0328821399925131	0.141650109807723
Slc25a46	-0.22738440447432	5.40474182026563	2.83887926578371	0.14100008654456	0.330557062612409
Sap130	0.213761017970223	5.52137777045106	2.02129994598135	0.203028074369729	0.409397236499662
Ammecr1l	-0.11468683112794	5.73271714240811	0.868333745932869	0.385995659113953	0.59529705728774
Polr2d	-0.0960312727923675	4.56591644679065	0.297459352898698	0.604382762097817	0.76979121502173
Wdr33	-0.154106712577732	6.22042482155181	1.91266352315981	0.214045069639724	0.423799359833251
Sft2d3	-0.175417568173448	1.88480206153824	0.25160115050776	0.633125666747503	0.790202634064039
Lims2	0.58042932719487	-1.27478820083585	0.403058921417844	0.548034939523152	0.729492072569569
Iws1	-0.0373887244476682	6.16193384544863	0.0980674857549634	0.764348368010277	0.873750103614745
Map3k2	-0.101703770259459	5.62374644734662	0.461315813100062	0.521353657995567	0.709328181418463
Ercc3	-0.343262738139343	5.37060578856848	8.1082776905662	0.0279911498174989	0.130755527677592
Bin1	-0.672453327529456	6.41658493010342	14.2937770751579	0.00849916244881799	0.0701231978724893
Gypc	1.14426659511313	5.770968072362	43.2983394597209	0.000499569093548752	0.0184902764000644
Tslp	3.20799777349747	1.21104526412277	28.3738068087886	0.00156789798635904	0.0311782812967537
Wdr36	0.0442862890862422	6.6576145078479	0.082225931050195	0.783572262743878	0.88423997987923
Stard4	-0.212375590496834	6.60504751160218	2.60038273426613	0.155981990616062	0.351522775634917
Nrep	0.282861827863292	2.50204654557283	0.338607316247019	0.581000872943135	0.753200799166977
Epb41l4aos	-0.175407536624139	3.39344795539911	0.333108994383407	0.584009477958724	0.755527537963083
Epb41l4a	-1.3567277376503	4.63742354564047	27.3444170860546	0.00172725868848267	0.0322901198808547
Gm10548	-0.687847348127201	-0.418856199730785	1.51802341658059	0.262245928914545	0.47721448772166
Apc	-0.0446561334738367	6.30344995905644	0.10247599714683	0.75931004038155	0.871166322640381
Srp19	-0.45256715687014	5.13231989619982	11.0849412533894	0.0148853853778817	0.0939161102265339
Reep5	-0.723970228407131	6.6154076190423	28.2160678186845	0.00159101972214988	0.0311782812967537
Fam13b	-0.55867675752117	6.28840768667758	16.2257751546429	0.00633414398002251	0.0601485587930865
Brd8dc	0.145080816449073	0.166533205157743	0.114489646003346	0.746166967001075	0.862737026085392
Brd8	0.163272155829356	6.3983221607637	1.06476335513036	0.340393998859367	0.551939200465365
Gm41688	2.25476526771224	-1.12028557225309	8.59781626603591	0.0249925080017105	0.12206408479384
Kif20a	0.468594735243199	6.88848321897404	9.00103211509068	0.0228358721698972	0.116677963907897
Cdc23	0.351669033994059	6.57251483227742	4.76352626402026	0.0700030891940063	0.219487865560206
Cdc25c	0.712807415291882	4.76109296301521	18.9828056291022	0.00434738293734831	0.0502576665847857
2010110K18Rik	1.99580079137722	0.0387910291024945	8.16881287556669	0.0275952514774338	0.129567444436966
Fam53c	-0.0208703262972931	5.42685193115472	0.0193447369554393	0.893756306249014	0.94781247709661
Kdm3b	-0.0398511138916125	6.39088584467293	0.10498539442135	0.75649605105429	0.869989469335262
Egr1	-3.49189580346995	6.12128221657008	9.65618915011429	0.0198300427864385	0.10922034918192
Etf1	-0.203790044581497	7.79562215492875	1.78765604491117	0.227814713218078	0.440889230021284
Hspa9	0.689782538529382	9.78033109266686	10.0897109588606	0.0181248713409249	0.104051794669656
Gm46617	0.922213614521276	-0.525605286339118	2.16956726927845	0.18925344700019	0.393675844525092
Ctnna1	0.589484283928618	8.75556135334259	14.7781476583231	0.00787414467486991	0.0671037444080007
Sil1	0.200881757641749	4.69360338276651	1.27982988447285	0.299459085718079	0.514875628708697
Matr3	0.0201027353523284	8.17805736344837	0.0203269131761404	0.891113157200761	0.946618116311455
Snhg4	-0.604904848203978	2.56348238933872	3.06595677141782	0.128526099836803	0.312417638926959
Mir1949	-0.317461023503056	-0.757847476831926	0.366541835247717	0.566215042783662	0.743081201702485
Paip2	-0.688270483249778	5.67672398752797	15.7453172590385	0.00679711740177821	0.0622948096188338
Mzb1	1.5861699807641	-1.72334322686066	4.02217613504925	0.0898123264090495	0.253867290358213
Prob1	-0.136879581615862	3.77072042248985	0.240708475793513	0.640443141036607	0.794151296429574
Spata24	0.0986229032101641	2.91223727963996	0.102432142345973	0.75935955881983	0.871166322640381
Dnajc18	0.0192236852723805	4.76563692151131	0.0211709255985993	0.888893590278846	0.945430748445792
Ecscr	4.29249883254153	-1.84940223290002	5.06190923930821	0.0717494634433857	0.22230514773674
Sting1	0.0722942386160488	2.57858346292869	0.010699897054618	0.920852962504852	0.964847006199276
Ube2d2a	0.049647637941148	6.74139751620622	0.154145336534079	0.707645550035531	0.838585222460887
Gm29417	1.16418870714796	-0.636879836741443	5.20406671244246	0.0609558873686159	0.201217450753481
Cxxc5	0.632162949573046	5.34930449096682	18.8463813968676	0.00442451695388553	0.0506360830477462
Gm41693	-0.735686558309841	-1.21767222394538	1.51607548989976	0.262521715385847	0.477498758682073
Psd2	2.3956618403522	-0.601005947546942	6.2697306004236	0.0447157755565747	0.167956894767226
Pura	0.610697109656832	6.80147594177415	5.5221455485896	0.0553784333546584	0.189817986166876
Gm41696	1.13104863298968	-0.00502002466660478	2.29948055698417	0.178247206787567	0.380288407457111
Cystm1	3.1479074563259	1.24734177117356	33.6816835399648	0.000993426579379615	0.0250593766085287
Pfdn1	-0.0487422016274987	5.52962113826788	0.0734393361056257	0.795121461469085	0.891484078767584
Hbegf	-1.12705652673941	4.78345036386639	31.8931600187679	0.00115007299176728	0.0270869841174455
Ankhd1	0.0981242726579039	6.05432274605527	0.729607286863365	0.424531904278592	0.630574328014799
Eif4ebp3	-0.00281376729888797	2.22410924122949	9.38816575557084e-05	0.992571099490926	1
Sra1	-0.206134720575223	5.01678511988138	1.41650732970056	0.27721108560199	0.492855606608356
Apbb3	-0.154300464835779	3.41174970619742	0.466181030947461	0.519240688729751	0.707290143915773
Slc35a4	-0.108136111527961	6.40712389283162	0.677046634982638	0.440860265586888	0.64471352644252
Cd14	-1.8323821135679	0.630381636617995	7.26873578711974	0.0343545153954662	0.145347655428153
Tmco6	-0.420426635224845	2.23693289944273	1.74630064956281	0.232651748088104	0.446848887731055
Ndufa2	-0.0324933362547238	5.61825414401706	0.0629773639752218	0.80989745211063	0.901133164764311
Ik	-0.0133824615648203	6.54852098300355	0.0132232412484906	0.912056733569057	0.959404114755338
Wdr55	-0.31352046104268	3.85802274416955	2.09889774247154	0.195647686249163	0.401634372321412
Dnd1	0.562245114088221	0.221938119858925	0.775752312060471	0.411026544866964	0.617461804845011
Hars	-0.0926741266450302	6.63758954123566	0.579901954811739	0.474093591133456	0.672260990773726
Hars2	0.0237373067462363	4.76945049076553	0.022619612997945	0.885187068582309	0.943022679022776
Zmat2	0.0410336783751305	5.92609497996301	0.108434321447269	0.752689275993665	0.867646605383462
Pcdha12	-0.360579435095932	0.707539969965123	0.21892670553762	0.655729731719068	0.804945769561077
Pcdhb2	-2.6971625018637	1.39150312104439	10.073539288222	0.018184905906595	0.104329533301982
Pcdhb3	-2.39202177304369	0.664011669311275	7.1819437620867	0.0351186070290721	0.147489555185724
Pcdhb4	-2.06891160931788	0.380545477008515	3.20254890190605	0.121746315454828	0.302854713694388
Pcdhb5	-2.05944443059629	3.87026993445164	6.03007110032844	0.0478086671028698	0.174009859664713
Pcdhb6	-1.07425175689444	2.40794783250081	2.84727387679146	0.140509793837678	0.329939456356972
Pcdhb7	-1.51904222982106	3.23607561674241	6.48578374840461	0.0421529316720586	0.163246095864263
Pcdhb8	-1.76492921351255	1.4114710294927	5.44591687072834	0.0566504956216625	0.192315609882807
Pcdhb9	-2.11005717418823	2.85119995528773	5.68326805606834	0.0528132057560944	0.184402976049191
Pcdhb10	-0.163327059781226	-1.22091434782814	0.0584964672883338	0.816628816687486	0.904955769174469
Pcdhb11	-1.14217072873976	1.16687742767867	3.51147039433829	0.108122894547676	0.283556679893992
Pcdhb12	0.129502642418069	-0.235085958849456	0.0434163054092683	0.841568015253196	0.918433011240948
Pcdhb13	0.484954024647384	-0.912199639011294	0.417717893707866	0.541068317388361	0.724211699889172
Pcdhb14	-0.169941631088688	3.64278548239189	0.101124465251477	0.760841589589091	0.871628353093177
Pcdhb15	-0.515659084869126	2.41526949047169	0.689468175539246	0.436905036160858	0.641320350844908
Pcdhb16	0.0491128436937791	3.78354751807597	0.0207162263586856	0.890083600703425	0.946203115631157
Pcdhb17	0.4587973224527	3.70114930883891	1.92395163497673	0.212861039533988	0.42255193923686
Pcdhb18	0.729098097680772	1.8765722608264	1.04011363259416	0.345634071774828	0.556818841985052
Pcdhb19	-0.563143507961608	1.51293553789717	1.46789809899758	0.269481379298119	0.484944857566199
Pcdhb20	-0.745383064751276	2.45471681021225	3.20754170232971	0.121507907411371	0.302334134613131
Pcdhb21	-0.149131711691622	2.4598049784915	0.0929856713108408	0.770315013619943	0.876596593971621
Pcdhb22	-0.193163628910611	3.26566370561131	0.175512950852296	0.689274631424052	0.827060099767011
Taf7	-0.266652010647347	3.18438642419377	1.3432367737364	0.288816570648637	0.504409451524632
Pcdhga1	-0.24824691089976	2.29929061968829	0.160248079109198	0.702252525425144	0.834888932916202
Pcdhga2	0.0849096604622244	-0.643618296242113	0.0287767892609415	0.870653187824555	0.935524584459836
Pcdhga3	-0.404677652594148	0.769577838951516	0.943862877597136	0.367366645026028	0.576474645052273
Pcdhga4	0.988296044384507	0.454620627150446	2.91870508437747	0.136431679717199	0.324228930385568
Pcdhgb2	0.647554566568149	4.42053117111607	0.627391092010753	0.457313293786708	0.659337298827113
Pcdhga6	-0.516067993445962	-0.291880695254468	1.03367342580234	0.347024012565452	0.558043674170603
Pcdhgb4	4.05252428415945	2.36353185935575	9.69766320770401	0.0196579243830419	0.108869479210472
Pcdhga8	-0.400041156987308	0.0930164983154671	0.17874860449487	0.686611235197621	0.826029673224908
Pcdhga9	-1.30131894521973	-1.96513970208052	1.84849639199476	0.220958704041521	0.432358709167644
Pcdhgb6	-0.73223042589697	-0.29065597184285	0.390688106614017	0.554057488746158	0.73436913143379
Pcdhgb7	-1.1741977458769	0.467213777140694	5.93834061175135	0.0490682841790578	0.176678793079835
Pcdhga11	-1.79088144535199	-0.914226324111419	3.60618627819595	0.104365516533109	0.278490607674063
Pcdhgb8	-0.931636346353207	1.0612259145771	2.76089591087951	0.145670167532062	0.335795168720595
Pcdhga12	1.29800695423676	-1.81174205429705	2.85266168657689	0.140196358169174	0.329412254202394
Pcdhgc3	-0.449878108220078	7.37027167186114	11.6646986444805	0.013346584447301	0.089169717384125
Pcdhgc4	-1.20838083730332	-1.59224764665455	3.21417251857367	0.121192273980601	0.302031069495238
Pcdhgc5	-1.44717370929491	0.426440121981901	2.92496192533481	0.136082298744935	0.323734860417468
Diaph1	0.325368790339468	5.93085871093257	6.88005291577108	0.0379600143023459	0.153811985568401
Hdac3	0.0382026260678047	6.38075635896942	0.0907556978392259	0.772990231945592	0.877709279164753
Rell2	-0.161966036930872	-0.293524662677993	0.100610447912189	0.761427067167767	0.871876416636267
Fchsd1	-0.233798036399971	3.60807365645396	1.20552446526432	0.312704882086077	0.527864911614381
Arap3	1.9307060080004	-0.545081014598419	3.38831771647658	0.113290387807837	0.291212082796068
Gm30259	0.521364177935839	-0.951274302142741	0.377021621279249	0.560871034297452	0.739621403310894
Pcdh1	1.90296550627238	6.68324881195958	93.4706230281591	5.46933751585455e-05	0.00751853571523166
1700086O06Rik	0.209276247021264	2.78248317783358	0.681244876883233	0.439516568022014	0.643647380308481
Dele1	0.526992139053301	5.45942108959388	15.3338341439078	0.00722987956290433	0.064328591392815
Pcdh12	3.06866703716758	1.43191672723514	5.26346342998499	0.104663149156444	0.278851227395462
Rnf14	0.260477608292398	6.36071503878175	3.35932529502117	0.114555903712151	0.29292940995793
Gnpda1	0.208926999716658	3.35752529314702	0.600281466754172	0.466759628817756	0.666967324564935
Ndfip1	-0.0332321018463532	6.73998073709274	0.0475779760270411	0.834280376958317	0.91469695697658
Spry4	0.965856749076486	6.98621388993464	20.8136320084297	0.00346503692401634	0.0446680675397374
Arhgap26	1.11388721828663	1.9373975846875	8.0177185600446	0.028597650948732	0.132105366714382
Gm19774	-2.25776205155416	-1.6685521882654	7.47085164306797	0.0326591464578054	0.14104354253514
Nr3c1	0.868312946155506	7.41744682804022	30.3789645907251	0.0013091833562159	0.0292855239001365
Yipf5	-0.167624458871343	6.10093202302356	1.50837704621227	0.263615857206154	0.478917838240477
Lars	0.339721243320517	7.47300956147093	6.18879147873925	0.0457295411155997	0.169814264545652
Gm4013	-0.0908588136245998	-1.21378555132975	0.0180149722705192	0.897446691594431	0.950031411293914
Rbm27	-0.11578468598218	5.94294163863642	1.05747620587655	0.341930079262823	0.55318855269848
Tcerg1	0.0278839339559035	6.9206488324545	0.0481542869074855	0.833298073179992	0.914278518481517
Dpysl3	0.000936256160530201	7.33299258236895	6.02691814762991e-06	0.998117698489355	1
Gm3650	-0.00155257122783069	1.25643693928429	1.60340155235003e-05	0.996929834028892	1
Eif3j2	0.609510644657713	5.3789559644594	12.5229880941782	0.0114332834615237	0.0819673883254615
Jakmip2	-3.6794268975461	-0.502110715359445	2.01541689484938	0.212257186922999	0.421902261367578
Dcp2	0.415384912258773	6.33092876569247	3.85964593018849	0.0951478677615934	0.262569864622898
Mcc	-0.0714103089623931	5.94882140207286	0.202421057659404	0.667957476692043	0.81345177936993
A930012L18Rik	0.256362806846386	-0.713072518824456	0.188601571184783	0.678675257750598	0.819598200920373
Ythdc2	-0.217086905280461	4.33650841937723	1.38045845997283	0.28283197293672	0.497923105717896
Trim36	-0.65765621541992	-0.5709827462888	0.973798891970889	0.360380000628033	0.569744015272025
Pggt1b	-0.201542229111634	5.66128050424206	2.02076369383695	0.203080447214247	0.409411374420617
Ccdc112	0.268693093521159	3.36613904438862	0.845648578725898	0.391892097044996	0.601082180798878
LOC118568357	-0.249815239315945	-1.49132636882903	0.095275966734341	0.767604118593436	0.876265471113666
Fem1c	0.146632554071643	4.89501865270304	1.11277879535322	0.330536537984628	0.543010186668776
Tmed7	-0.328040725234776	7.22115782042862	3.79419938427202	0.0974182246558287	0.26672321401095
Eif1a	-0.894151181213504	6.75670171207792	41.09837491524	0.000577190452940247	0.0194151191125424
Cdo1	-2.8645722475159	2.48068447790587	93.6067674547444	5.44588029222074e-05	0.00751853571523166
Atg12	-0.76868996644127	4.93905579329878	27.311809350777	0.00173264927578141	0.0322901198808547
Ap3s1	-1.50963257164163	6.06960868800167	55.953447265364	0.000242773286708111	0.0136042222580231
Lvrn	-4.29969547805593	2.27401787820853	27.0175152896843	0.00178232146504161	0.0326695479219709
Commd10	-0.406909021695215	4.6412522544672	7.33918240921777	0.0337505526509937	0.143647967089082
Sema6a	-5.76476622213459	0.420844039809721	18.5685369778193	0.00458729634025365	0.0515550527655881
Eno1b	-0.325635795518686	7.5169341569337	2.9840094036301	0.13284514371474	0.319298140416608
Dtwd2	0.256669141448295	2.3642246682821	0.959338961101188	0.363728002875985	0.573362968100987
Dmxl1	0.122463352065497	5.79173924253736	0.627790841171015	0.457176545774322	0.659337298827113
Tnfaip8	1.11633501449497	5.81786497879056	29.7608661365786	0.00138249084621771	0.029796258756237
Hsd17b4	-0.177407456094905	5.62008872594445	1.5824769317165	0.253356018719702	0.468389428042235
Srfbp1	-0.32064250358592	4.47641156891414	3.54210073367833	0.106887856596514	0.281879251481665
Lox	-1.42735993664317	10.7019899341544	2.68221602120763	0.150602320357633	0.342945638777565
Gm41724	-0.0202179291435938	1.91400555861051	0.00172526100141852	0.968163550555445	0.990535720350082
Snx2	-0.0659078800970987	6.14387569939186	0.311030172742315	0.596442912593502	0.764357765984896
Snx24	0.446139312581697	3.96800569771604	1.65411480920614	0.243984656027893	0.459007903465628
Ppic	-0.368098797918045	6.07485385726674	1.18868624011235	0.315830676833906	0.530919335709784
Cep120	-0.177530440798814	4.9292683549066	1.95141547730905	0.210019209705027	0.41902514027078
Csnk1g3	-0.452992470229091	5.71209153875638	12.0524989942828	0.0124333272610686	0.0857774622950811
Zfp608	1.19740352410569	4.44984618897836	17.3404079944181	0.00540994944511411	0.0561145775025946
Gm4221	2.20696001129323	-0.9408779572479	10.3952480385204	0.0170384597246146	0.101031772361722
Gramd2b	1.0130783555983	3.28948115443426	19.0643483395061	0.00430212650555679	0.0501391297069517
Aldh7a1	0.0516949381410622	5.77422405015764	0.123783554823377	0.736525302165589	0.855695681935463
Phax	0.0961963120924812	5.08127804162772	0.598770981593857	0.467296192883923	0.667309073445328
Lmnb1	1.26227560347453	8.16240761638953	57.7670163452005	0.000221658223076303	0.0130412861968339
Marchf3	1.12325127792203	2.08560135007755	7.32028882305927	0.0339111344358451	0.144227374432998
Gm34632	3.38741349651824	-1.89171843739036	17.6521814650895	0.00518373880883567	0.0549981067283655
C330018D20Rik	0.133299443131096	2.43629639467908	0.246175199479194	0.636744910688172	0.792393604253309
Megf10	0.534321384582607	2.96787921302363	0.648021059092234	0.450349119278313	0.653301253019015
Prrc1	-0.252723329126264	6.24517130711575	5.16764066407478	0.0616420857456721	0.202751364447133
Slc12a2	-1.59753054936018	6.89691698362293	106.581673845393	3.70693145154054e-05	0.00713177404435126
Isoc1	-1.77226284798769	4.19706644237717	11.1568928283662	0.0146820288730617	0.0934918254140237
Smim3	0.744968524437927	3.04200393038106	3.39261556453391	0.113104419240939	0.290897446938714
Dctn4	0.499755559848671	6.50977919197237	17.4516356178502	0.00532777548953599	0.0557507848291461
Rbm22	0.085320793308121	5.71905690164932	0.556062957661629	0.482941358083042	0.67986286230405
Synpo	-0.111396816739806	6.9184065072107	0.0454423463296779	0.837976290614002	0.916756534933389
Ndst1	-0.625864453960503	7.01285711893976	19.8543199767831	0.00389431354037529	0.0477880161626816
Rps14	0.155710600478521	9.29453877955152	0.59231232774937	0.469603012519301	0.669022943228573
Cd74	1.26577678361913	-1.71491001334182	1.39311163631182	0.288573834409557	0.504242099097469
Tcof1	-0.236014371837206	6.80158646576858	3.42430410352477	0.111746068256615	0.289196094895912
Camk2a	1.62398161051513	-0.250802662837923	5.77320449892217	0.0514503717330861	0.18170793487891
Pdgfrb	0.44410206375725	7.43491207104131	2.43174105334604	0.16794587190596	0.367380279345703
Csf1r	-2.59478799722313	-0.513329984215741	6.66492732622488	0.040174851085308	0.158516543841698
Hmgxb3	-0.442299996149614	5.18236721328209	9.01819657340313	0.0227496576883631	0.116410753038963
Slc26a2	-0.211461040005981	3.87138672702212	1.29267756860099	0.297255373979272	0.51269083283435
Ppargc1b	1.26589341314269	2.67102122097545	2.04124731328871	0.201093517817392	0.407006377882066
Arhgef37	1.00552318089262	-0.605241416113176	2.82331982921351	0.141915130220366	0.331296177996157
Csnk1a1	-0.16501067405944	8.52379063235679	1.63538865925666	0.246384758707392	0.461039285430223
Gm35607	2.02516092288895	-0.636279046270992	10.7072397363487	0.0160165284444353	0.097903347735375
Bvht	1.37027509044064	0.928845271628357	5.17058518148722	0.0615862316436348	0.202664758925087
Carmn	0.112892338793975	1.66940366616676	0.0296488373027534	0.868729932452055	0.934189178556768
Pcyox1l	1.46684242902107	3.98843299452116	29.2608834576044	0.00144580563276246	0.0305846926536146
Grpel2	0.101531346111566	4.26226733768091	0.249883739888768	0.634265780374422	0.790986215048808
1500015A07Rik	-0.0877558255887137	2.12873542787221	0.0657205178952345	0.805902683233479	0.898496479624989
Afap1l1	0	-1.18908502103254	0	1	1
Adrb2	-0.758356733991014	0.492287916268236	1.0563339587416	0.342171840705558	0.553384050070279
Fbxo38	-0.215853320299989	5.52334079155014	2.94246702765653	0.135111360566214	0.32259893377627
Spink10	-1.02334941051892	-1.36735569247893	1.8509677321206	0.220686527945212	0.432211889038491
Apcdd1	3.60905334890306	6.31802069676296	252.63503698215	2.73195258824885e-06	0.00345519208270657
Napg	0.00152151337590423	4.75254616416817	0.000104085745898157	0.992177799559113	1
Txnl1	-0.219305909983673	6.87983411562764	2.32873293606589	0.175893878970133	0.3775558262009
Wdr7	-0.39502731167032	4.87400533198089	7.3974383061667	0.0332617609618443	0.142561262014582
Onecut2	-0.211370556585346	3.03071700253318	0.566373852448109	0.479077901465777	0.676324988094977
Fech	0.414421028585005	5.7149304320091	5.66221657094531	0.0531391836664396	0.185200480997751
Nars	0.190852004800836	8.21898626220015	1.45546643325527	0.271321593568054	0.486861084576631
Nedd4l	-0.39407589396676	6.01256304764505	5.25910378152814	0.0599384453273172	0.199296419447502
Malt1	0.649753968202317	4.0290032765541	13.0232002902694	0.0104836838145203	0.0785643998510146
Zfp532	-0.0856991617641593	5.13632176184925	0.367364232976061	0.565791819601362	0.74294641742641
Sec11c	0.00038669001278714	3.81918234635933	2.87096254926185e-06	0.998700861142594	1
Lman1	-0.296521871434346	7.45124723679322	3.44552364507889	0.110848934516816	0.287955538690893
Ccbe1	-2.17863998278647	3.75944356935531	2.48297604848203	0.16417930997977	0.362255788155384
Pmaip1	0.022629774707007	0.425018338280648	0.000304992099871495	0.986610611645085	0.999419337083779
Gnal	-1.52332501329804	-0.819991339587093	3.62124359926059	0.10378468791853	0.277588151263102
Chmp1b	-0.58567546179759	4.51833069781647	9.20459666630102	0.0218406730466875	0.114451380088547
Mppe1	-0.0716270068602653	3.22151542785831	0.0572155903314314	0.818603265840302	0.906192891204766
Impa2	0.384261827467602	5.39212825613452	5.17988371294606	0.0614102955856002	0.202134247924887
Gm30321	1.32050853238604	-0.533572187482319	3.57992328614302	0.105389265239942	0.279808397307901
Tubb6	0.226910287753429	7.18342439614314	2.51648482176975	0.161779549385447	0.359430793239965
Afg3l2	0.105682446526614	6.27995169623657	0.371365134321494	0.563742303601116	0.741707869094085
Prelid3a	-0.5077096474635	0.637425616748666	0.914163538994623	0.374515024136676	0.582894996754611
Spire1	-0.832659785227089	5.0996891344462	8.33146856286791	0.0265677701067518	0.126385625708799
Cep76	-0.424551775333564	3.9990681562785	5.37796684031721	0.0578177112238993	0.19522364913746
Psmg2	-0.0649155089748929	4.35735991308783	0.161117678299397	0.701493975194782	0.834594027498656
Ptpn2	-0.428168988895394	4.79341307313903	7.52499519107264	0.0322240061450482	0.139924873462205
Seh1l	-0.162795043619499	6.62795767699009	1.41589591982276	0.277305024416988	0.492958782884997
Cep192	0.300363466242366	6.23353398412612	3.1544690492046	0.124075403054482	0.30647861933605
Ldlrad4	-0.0384511189512003	4.12572785690911	0.012246251809571	0.915351943063753	0.961725478405316
Fam210a	-0.339877859449896	5.8074876803225	9.55988671686888	0.0202374956320064	0.110341770266805
Rnmt	-0.737923629774614	4.9039182379789	29.3759563104674	0.00143089948874086	0.0305846926536146
Tcf4	-0.063869642890852	7.1853571497711	0.278000438229753	0.61619845778872	0.778412645103178
Rab27b	-0.638988255485657	3.65233940145131	2.20998366836009	0.185728903154935	0.389829095155802
4930503L19Rik	0.229310004757829	4.82787692804269	1.60129996575449	0.250843309436502	0.466440297645975
Stard6	0.493247942384292	1.60428303515621	1.45093340555171	0.271997243202146	0.487282000369369
Poli	0.804775268955714	2.93646638470734	10.8578018974298	0.0155523942083095	0.0961796486873337
Mbd2	-0.137352852132617	6.00792039842221	1.32620173235812	0.291619110038084	0.506905996248131
Mex3c	0.049427511307636	6.71086179517648	0.140422662126134	0.720247473323363	0.845266454088797
Smad4	-0.257343869500919	6.68490452842976	3.28054356553544	0.11809408921708	0.298195252756981
4930578L24Rik	1.40374349281395	-0.985324765242101	3.60710838288078	0.104329819448911	0.278449473408651
Elac1	0.201004793353319	3.51509385043901	0.98247573526083	0.358394490520299	0.568372179779737
Me2	-0.182317011118483	5.94703318760251	2.28897336033029	0.179103323393036	0.381462849342692
Ska1	0.611852783661439	4.13414281262546	11.7468252855499	0.013145934211239	0.0883373181131249
Cxxc1	-0.44541031357037	5.34655573344013	7.73459356855959	0.0306105604549095	0.136357035848622
Mbd1	-0.242483903593479	5.10361846092596	2.16872856468145	0.189327585652862	0.393770401973662
Acaa2	0.605885868601734	5.27640105584084	17.5202735931723	0.00527788888536827	0.055547517150677
Lipg	-0.357541346577101	4.20957371856339	0.976367742112928	0.35979035447169	0.56952724083365
Rpl17	0.082665342599338	9.27525013501672	0.12673315091534	0.73355198969973	0.853758500049813
BC031181	-0.197327095625168	4.87341093412061	1.67080559634988	0.241874064513796	0.456766029121032
Dym	-0.551209186479343	4.91102137031172	15.5436023857783	0.00700484753638708	0.0632278447252191
Gm20544	0.699812627931223	3.83439901850984	11.512899816639	0.0137282792493364	0.0902639574736597
Smad7	-0.00751033634872309	6.14230014695041	0.00265667438642628	0.960500806524574	0.986143850790897
Ctif	0.257519135696005	5.02373583384019	4.18994347256489	0.0847221708544885	0.245545848355768
Zbtb7c	0.817389936106601	4.07739087462659	1.91675904028849	0.213614394721825	0.423312936653571
Smad2	-0.15654803196604	6.14741108766061	1.54479448592678	0.258498580385395	0.473885299787835
Ier3ip1	-0.3300812465745	5.50265588292446	6.78992981153515	0.0388675101686965	0.155777588386647
Gm53183	-0.699756647035358	0.317271101670778	1.80987050839278	0.225276282854435	0.437704229735145
Hdhd2	-0.101842104946247	4.74523613063808	0.527698462707658	0.493870713312391	0.688850048061141
Katnal2	1.16833307904842	1.35779957719797	4.32584857723735	0.0808815145851726	0.238880567631255
4930520E11Rik	0.103659887036017	0.0621556254720608	0.0276651212053448	0.873149106071612	0.936801267869095
Pias2	-0.366622160971887	5.74891479626645	5.01107729946348	0.0647128072856834	0.209263643735418
Ark2c	0.612159398138366	-1.55055008870857	0.172456909419541	0.691817327985908	0.828483024918323
Ark2n	-0.263887206334223	4.76907185944663	2.66541487537602	0.1516855128442	0.344682800826225
5730552O08Rik	-0.075396241645483	1.25942632853803	0.0228204479554587	0.884682946782304	0.942705074229607
Haus1	0.134589868810141	4.14090173959067	0.744008785043615	0.420237454138411	0.625986705165038
Atp5a1	-0.360090703581209	9.41113667541527	4.13089935041136	0.0864678874775208	0.248402935170304
Pstpip2	-1.54425450275166	-1.22378744941292	2.77602336219206	0.144747661247108	0.334721347694382
Epg5	-1.51566011948589	6.06373028258376	10.2417988346574	0.0175729402721819	0.102358462875174
Siglec15	-4.32311010820483	2.26998933692028	8.11668765207404	0.0279356984011925	0.13062983765326
Slc14a1	-8.55231800004242	5.00353833280018	23.4193643601775	0.00257541611669608	0.0386958959440765
Slc14a2	-3.71473635182655	-1.64657973147357	11.6591364602699	0.0133603203068299	0.089169717384125
Setbp1	-0.201730355553943	4.73726196712586	0.328288856828267	0.58667503982895	0.75699514580326
Pard6g	-0.132820825473058	4.95322207309934	0.355156311171687	0.572143665665303	0.747564606142315
Adnp2	0.331466588121004	5.78712996763956	6.67253022857638	0.040093671720491	0.158356161982342
Rbfa	-0.0337457247184875	4.16766310807035	0.0162915533381798	0.902443051794678	0.953122598514434
Txnl4a	-0.440314867119561	4.61118181665946	6.43379991306429	0.0427512407975094	0.164498818640416
Slc66a2	0.235005410433878	3.56224056667159	0.933234879403102	0.369899327820293	0.579002961357236
Ctdp1	-0.65157202300552	4.68901527449814	14.3681776033964	0.00839898895703971	0.0696511309980265
Nfatc1	-0.745379963280851	4.30078720389052	2.54538997082765	0.159748676839542	0.356674188376983
Atp9b	-0.333686431120236	5.70836015804598	7.37132459490996	0.0334796902854031	0.143057163998848
Mbp	-1.72603786899762	-0.737953354798784	5.02373613232892	0.0644569724360777	0.208759088128075
Zfp236	-0.0492812270101546	5.55752802790967	0.117074578614341	0.743442065941815	0.861086645117648
Zfp516	0.214231083290358	5.76595215452938	1.98299454416132	0.206818183361414	0.414149188939448
Tshz1	0.647572834433519	5.01716661748052	3.83139916358618	0.0961188257805723	0.264346025469046
Ptgr3	0.0693825293446949	5.79132917059136	0.129262830339862	0.731033347688459	0.852416921217501
Zfp407	-0.0458785785684233	4.82702989695487	0.105744788245639	0.75565191471943	0.86945567693455
Cndp2	0.00709538158451452	5.18416726891217	0.00217591407272737	0.964249651848987	0.988037156974878
Cyb5a	-0.221321491272544	5.6451609212573	2.17217749685936	0.189022974501739	0.393375233732663
Timm21	-0.313627220513703	3.96976292932934	2.04667080090245	0.200572072728741	0.406383410049127
Socs6	-0.429769355964836	5.55170280382211	13.9875059743934	0.00892860478469847	0.0719793394533912
Rttn	-0.10276058687599	3.65931934078926	0.330712517940814	0.585331429458229	0.755975088902355
Tmx3	0.326884524082197	6.37452797627893	5.39134231390022	0.0575854162652448	0.194582864854922
Gm45871	0.585622872772187	1.46381602676575	0.857683307070185	0.388745764353143	0.598127378550297
Ighmbp2	-0.0387100967246723	4.35784267085429	0.0326682059700978	0.862287623889297	0.92982509604131
Mrpl21	-0.14351402812213	5.28011156486966	1.17567173719252	0.318279584559703	0.532950410589115
Cpt1a	-0.446566498566396	6.807679262627	5.98254032751653	0.0484558656172691	0.175019883993551
Ppp6r3	0.401849131234878	7.55436725912665	9.53679549822672	0.0203368444411363	0.110391971422392
Lrp5	-0.825052933073048	6.26934354561656	9.05381040667731	0.0225721507565126	0.115977940769522
1810055G02Rik	0.0606323411949077	6.24301443664889	0.201339427407522	0.668779903565736	0.813866680099929
Kmt5b	-0.234992792603278	5.9806758999169	4.65786390521915	0.0724391167027953	0.223185958979506
Chka	0.418649988072204	5.66214505000959	8.537975067874	0.0253353702333811	0.122994801249678
Tcirg1	0.712579437939201	5.85903949755763	16.9792251945658	0.00568863457269653	0.0574259294474637
Ndufs8	-0.0542690536031052	6.18874299829768	0.162547970709948	0.70025157952684	0.833658856687824
Aldh3b1	0.643518754929634	0.51246902371973	0.746419626993259	0.419525743617603	0.625448741657871
Acy3	1.53579890683974	2.3857039813967	4.80888859983405	0.0689911497503152	0.217692368403144
Nudt8	0.162248553093272	2.9819475808199	0.430015846926048	0.53535953184975	0.720346899687408
Doc2g	0.319452470401918	1.58214368518272	0.392811439963786	0.553014166579014	0.733416875286253
Ndufv1	-0.129233011472745	6.97513265332288	1.18303964316046	0.316889620154092	0.531835380575923
Gstp1	-0.211590816093814	7.12321573893885	2.28843457573566	0.179147379029498	0.381497497548624
Gstp2	-1.54671000605436	-1.03597559175724	2.5525094857903	0.15925392807481	0.35593465441817
Cdk2ap2	0.698281113826745	5.56074800670375	17.684799995739	0.00516080032382824	0.0549076539912086
Pitpnm1	0.0796422314147359	6.56818827075576	0.349599606760531	0.575085252056203	0.749604129176394
Aip	0.4099497823818	6.72190939154237	6.35950634260259	0.0436262056805907	0.166096555127241
Tmem134	0.200582508968581	6.02049484283326	2.2811951556239	0.179740819479038	0.382190889641806
Coro1b	-0.0938106276062574	7.46473385305524	0.58562355222013	0.472013701872842	0.671135763187886
Rps6kb2	0.125664417924043	4.82077146784616	0.406462805414133	0.54640113580636	0.72848004009868
Carns1	0.278656112620772	1.93280043668533	0.806749538338457	0.402353894908744	0.610377527425651
Tbc1d10c	0.139336971556015	0.235486848670927	0.0792234936395046	0.78743948759397	0.886854530367318
Ppp1ca	0.121719444090875	9.03444580905737	0.538301428044575	0.489732181879926	0.684926652931323
Rad9a	0.196562383911486	5.42390540269759	1.93549942456267	0.211659459802289	0.421017904741736
LOC102631992	1.04676806217406	0.841390694428532	5.35330947496685	0.0582492526555518	0.19610507012568
Clcf1	-0.254626951742792	5.19512059144217	1.58565691634591	0.252928935149555	0.468068197520514
Pold4	-1.63370633572401	-0.442924936091742	5.69759058352305	0.0525929564929145	0.183968338091581
Ssh3	0.538396883275002	2.81166588608462	2.4275974903061	0.168255758733425	0.367579964926486
Ankrd13d	0.0763360907440855	3.37646077418396	0.0826088259522504	0.783084668756833	0.88393224601434
Grk2	0.0269753592169645	7.08641835861355	0.0387746070786242	0.850143397888631	0.922915426241405
Kdm2a	-0.134646647996431	7.50239708901418	1.211649552474	0.311579570493766	0.527067018643286
9430078G10Rik	2.33631302357015	-1.75352392928833	3.57059308421109	0.10575626337006	0.280240829918462
Rhod	0.128988905115014	6.42733823299539	0.901209536849874	0.377703398063256	0.586085551968248
A930001C03Rik	1.10125893945791	0.846783150762217	6.5582592479736	0.0413373180207382	0.161456625634912
Pcx	1.48152809414221	6.49623955175791	67.521132881984	0.000141545387608483	0.0108678243145466
Lrfn4	-0.0892662557066767	6.16816919292469	0.518473820110964	0.497524526051527	0.691082641794558
Rce1	-0.528950783468779	4.46290909538811	11.8774933570191	0.0128348540351355	0.0871264529780052
Gm960	0.180315654467324	-1.42036995034308	0.0521475452801621	0.826655939776815	0.911286285305596
Gm21992	0.527879528201242	0.483213872723929	1.49769986844056	0.265144535092982	0.480645946743064
Rbm4b	-0.253273123092313	3.68754984498516	1.11995841941516	0.329100770436525	0.541383428825804
Rbm14	-0.0890519233924556	6.00355397377783	0.54027206960888	0.488970078443113	0.684378652966204
Ccs	-0.277419283503832	5.20877880038214	4.19120150796213	0.0846854974675009	0.245510656650854
Actn3	3.2411707049939	3.51117863078882	28.822890633652	0.00150445504652735	0.0310046765531817
Zdhhc24	0.0232090842195926	4.20278160617908	0.0109783420633651	0.919834052915264	0.964368453770604
Bbs1	0.0271658353167978	3.6930716472228	0.00863454249716623	0.928872503576153	0.969181532269114
Dpp3	0.0743130598445098	6.69396455239295	0.23390764282904	0.645119020054136	0.797618002982289
Peli3	0.328665503448901	3.26833801887632	2.49935077774074	0.163000446750503	0.360754477242698
Mrpl11	-0.232711559030254	5.43218676533709	4.06730253579855	0.0884032434882277	0.251459253004971
Npas4	-0.172995635173162	3.22700736440692	0.132348757232156	0.727998867693652	0.850297540617184
Slc29a2	0.868430485190281	2.79670734887914	12.4138295347048	0.0116555242959355	0.0829972474371881
Gm30581	-2.80757233931349	-2.01433699193194	4.92773560599421	0.0664317646881071	0.212811776641261
B4gat1	0.407591483201988	5.71755068296318	12.2949312418258	0.0119041579656562	0.083940516030043
Brms1	-0.0450192693042901	4.77187812917268	0.0462953291043261	0.836489373622947	0.915964532042271
Rin1	0.671608255641118	7.13756328512516	11.4349226492283	0.0139299895520638	0.0907233522581992
Cd248	1.12618455361036	8.44895087162924	46.842589649756	0.00040112529408405	0.0171559163940185
Tmem151a	0.47272813634028	1.9412570301828	2.78403083481787	0.144262624942802	0.334162574293863
Yif1a	0.0379777765070134	6.14863231329597	0.104129033114386	0.757452087170123	0.870505583857242
Cnih2	-1.03734113748635	3.57074000936977	6.35953231463291	0.0436258956372956	0.166096555127241
Rab1b	-0.0259047353634355	7.31894590772182	0.0274818066329557	0.873565624158225	0.936801267869095
Klc2	-0.745212911314981	5.48886631374122	18.4932059186215	0.0046327912845909	0.0518362632006064
Gm30840	-0.114328933898241	-1.55668568051423	0.0234978001841104	0.882999285720586	0.941649650684964
Pacs1	-0.00931093661615434	6.5676867280917	0.00327004365020721	0.95618282472306	0.984286871157148
Sf3b2	-0.0843327221825441	8.86848351128386	0.392821870371162	0.553009051438751	0.733416875286253
Cst6	-0.470436587997571	0.815190779748075	0.13923443850423	0.721371769029623	0.845748336209026
Banf1	0.0641187943433201	7.29539868497452	0.21396197439662	0.659345880442998	0.807435518027109
Eif1ad	-0.0399091262536851	6.07624635542938	0.0738834262973719	0.794520262889705	0.891246726792447
Sart1	-0.270485509125617	6.91770827224141	3.18091293043653	0.122786903039535	0.304560323727151
D330050I16Rik	-0.16337367739166	2.10332614422264	0.324717908942659	0.58866703267377	0.758926630817746
Drap1	0.0337853383972899	7.61547919424066	0.037951623996724	0.851718899374469	0.923637343563356
AI837181	-0.602357409449679	5.91443684080307	24.6457594129865	0.0022605246248583	0.0371228978166025
Fosl1	-1.16844447981843	6.73508366453914	37.1408421610589	0.000762126998945883	0.0225500895873449
Ccdc85b	0.0235718017673047	6.56950781964492	0.0265276340621319	0.875757161893642	0.938072097654506
Fibp	-0.182729248121896	5.29041448648498	1.51429169077657	0.26277464039294	0.477705645915609
Efemp2	0.169678141464329	8.54998380541219	1.03413736360518	0.346923590874848	0.557979613299061
Mus81	0.220753410277413	4.06678926191237	1.69827585669508	0.238457853802166	0.453237723319214
Cfl1	-0.299873443658763	10.2585204526749	2.7481592827264	0.146453213079934	0.336887328255277
Snx32	0.860947831002218	0.404639537076703	1.74682626086983	0.232589342163085	0.446848887731055
Nscme3l	-0.727794275616011	-0.0363446449447775	2.10466689990395	0.195114293856689	0.401126705654161
Ap5b1	-1.12694118292325	2.56067978039058	8.44795421709722	0.0258630386299017	0.124499879856213
Rnaseh2c	-0.28106808787061	5.12211450945897	3.89526543145684	0.0939424033868497	0.260921556969059
Kat5	0.0744125794368981	5.82783031548789	0.302431206301889	0.601446340163434	0.767902613605857
Rela	-0.381148987663517	6.08914378078941	9.78674861526114	0.0192948726750231	0.107726436338102
Sipa1	0.369612026423846	5.95162821196798	6.88179576355879	0.0379427450351804	0.153811985568401
Pcnx3	-0.275122021914358	7.09538518786835	4.69021150130088	0.0716813597546336	0.222278320053405
Map3k11	0.653673360937669	5.11808062185696	15.6313225599654	0.00691349331509618	0.0627747021977219
Ehbp1l1	-0.435905890651005	6.52603067226665	3.92485889127717	0.0929566211685021	0.259370061037852
Fam89b	-0.0650340506565441	6.08698418134731	0.300154222288633	0.602787125508481	0.768827986446111
Znrd2	0.00596510488636853	4.84739456062172	0.00144018689294225	0.970910880384485	0.991990744071094
Ltbp3	-0.529403188104278	8.4912979326048	5.25682306084598	0.0599801524024057	0.199386806860201
Scyl1	0.0366589365557873	7.08301195619328	0.102486157913807	0.759298569088949	0.871166322640381
Malat1	0.189910247134984	8.07884181096058	1.08133635187431	0.336940427420307	0.548488155657606
Neat1	0.605677109811445	7.81383627044915	1.81836110091318	0.224316846467635	0.436581511929992
Frmd8os	0.439774723949969	-1.4264066631173	0.404886476764001	0.547156515019065	0.728926126177505
Frmd8	-0.140886286336107	6.16205836697435	0.845792305167375	0.391854275465281	0.601082180798878
Slc25a45	0.689404863775744	3.60168463965811	7.10724202092644	0.0357945254015247	0.148961212257512
Tigd3	1.86721521462491	2.30614193363047	42.5661933014903	0.000523780380895186	0.0187230986785714
Dpf2	0.305275632088229	6.72638111046796	5.91078148293598	0.0494553942618992	0.177438595009366
Gm42067	-0.845353856566776	0.136383519505016	2.97396674438118	0.133388152070672	0.319987059195921
Cdc42ep2	0.632104231679834	6.24111125987316	10.4441792575663	0.016872572189893	0.100618479155332
Pola2	0.0395777991356452	6.17000312171197	0.102842845129557	0.758896278547943	0.871107066173202
Capn1	0.0458999596479602	6.08573611983773	0.145184554499784	0.715796312692945	0.843027157670193
Gm10814	-0.199216460352606	-0.472257504795685	0.144847511040216	0.716108546287184	0.843192049970124
Syvn1	-0.168492612658534	5.76962654402868	0.916086448194175	0.374045442347595	0.582758724238553
Mrpl49	0.242467849292389	5.74366362419898	3.34089484874524	0.115370478507282	0.294463896528439
Fau	-0.0908377042239616	9.46740758940747	0.204968855722973	0.666030841276797	0.812463566419362
Znhit2	-0.142491356192061	4.44300079743768	0.832453474402152	0.395390113118639	0.605227631624146
Tm7sf2	1.11944294680482	5.19662595306206	50.045281974836	0.000333089492284062	0.0154344726261017
Vps51	0.0963996639988745	5.80684305050331	0.446345937661614	0.527961345922828	0.714652168164382
Zfpl1	-0.120392115346528	5.3627933847729	0.893908904345497	0.379519697824766	0.587757618876185
Cdca5	0.647985266910665	5.53436368059085	11.6773240217157	0.0133154754053242	0.089169717384125
Gm550	0.943964327716495	0.49449925059287	3.51829286417468	0.107846125925358	0.283367990063391
Naaladl1	0.767977639873135	1.63423071205651	3.98837668479371	0.0908877671265448	0.255795401990763
Sac3d1	0.663609581530006	4.75135757175249	15.4529411121345	0.00710095145264578	0.063812835589966
Snx15	0.216164226414474	5.03778634560036	1.63286642116029	0.246710662573514	0.461519374093442
LOC115489019	0.163503608439602	-0.507320335381433	0.0706417155162543	0.798954928877369	0.894540223336927
Arl2	0.0820231052479225	5.4453561811717	0.173183878724153	0.691210045749805	0.828064809607249
Ppp2r5b	0.175633965631598	4.96983160195988	0.943497296192609	0.367453301822229	0.576544729224844
Atg2a	0.376507043491399	5.79512724717306	5.31585091484817	0.0589131573029164	0.197563744879107
Ehd1	0.128334600003736	7.87021552186587	0.917031597569624	0.373814981174576	0.582465767398225
Cdc42bpg	0.604856837976276	0.502288288031435	1.52549936888937	0.261191446041555	0.476404591830014
Men1	-0.724552519690377	5.95755461615181	25.534571670883	0.00206346413805305	0.0349877435338859
Map4k2	-0.426150839327233	4.34368095274572	3.2872613624503	0.117786585987274	0.297826330460653
Gm14966	0.639409266058512	-0.987220795860847	1.3901271907612	0.28130779453606	0.496648915295913
Sf1	0.08047358075285	8.46165765103495	0.358001665923094	0.57064976226251	0.746635908329553
Pygm	0.318282332182706	0.85091765109466	0.536758665894089	0.49033034695391	0.685488452696515
Nrxn2	-1.31817151636605	2.61521856468994	12.2525739001152	0.0119944308646197	0.0841879045707384
Rps6ka4	-0.439625916533978	7.13441791100633	11.1479260510674	0.0147071697820761	0.0934918254140237
Ccdc88b	-0.429112753679721	-1.55543215884657	0.479545429312143	0.513520749105526	0.703535212500725
Prdx5	-0.252475900199217	6.77011958103287	3.28655123262394	0.117819039803977	0.297826330460653
Trmt112	-0.364958567161171	5.80582365547284	6.56804328002855	0.0412288332154063	0.161170458774007
Esrra	0.593472458684916	5.23469700715302	14.9509975682065	0.0076658723490629	0.0664604726593629
Gpr137	-0.822370719190528	4.15678844886775	10.9804158627039	0.0151875166847535	0.0948201075784362
Bad	0.123548255373707	5.3237286678949	0.932021143769316	0.370190346870339	0.579073812028811
Plcb3	0.336746785782817	6.97616709249461	3.77288704242692	0.0981734639326884	0.267782534435491
Ppp1r14b	-0.33244980206838	7.96719021345128	4.3922695360505	0.0790899965198991	0.23604925265689
Gm51400	0.898722437421546	1.06281042419023	5.51757204275459	0.0554536656320241	0.189817986166876
Vegfb	0.0374864010395693	5.33007736280011	0.0447539469791252	0.839187049239376	0.917000875438347
Dnajc4	0.912892190390609	3.91308642774099	18.5208698641852	0.00461601505778831	0.0517336814504157
Trpt1	0.692355127276926	2.98356778029792	7.78311515113475	0.0302524752927692	0.135731798413823
Nudt22	1.11097261685954	3.86744474113568	34.3525684737127	0.000941960892003878	0.0245858956013712
Fermt3	1.28405639679712	0.813653714122756	5.06258204304256	0.0636803482144205	0.207074254058688
Stip1	0.342430443676858	8.60029987384973	4.72463572159973	0.0708866604198383	0.220781070985472
Macrod1	0.654690586251406	4.0599232835953	6.252934360462	0.0449236568319046	0.168282915319295
Flrt1	-2.50431851977999	1.96050374227534	5.46988281360771	0.0562463736677754	0.191614507217094
Otub1	-0.083411849501175	7.07252927483458	0.371405952408861	0.563721474111813	0.741707869094085
Cox8a	0.17928328131713	7.7844339608347	1.56024852145252	0.256371159050176	0.471685827204485
Naa40	0.541463689477589	5.68867557701483	20.1466287997845	0.00375640195765538	0.0467426968107839
Rcor2	1.18499674677967	3.3530802203211	19.0366165755857	0.00431744749310897	0.0502576665847857
Mark2	0.126205239057219	6.31143944233409	0.683795885884856	0.438703545347126	0.64313518142773
Spindoc	-0.0975818221491446	5.2096831874772	0.66689522690003	0.444138967333419	0.647439358942504
Zfta	0.065538800095614	6.83519037825364	0.150539893058593	0.710890855774004	0.840213381736428
Rtn3	0.515925116507561	7.77246451320632	12.034201594219	0.0124745215316628	0.0859321154582033
Atl3	-0.181736278133022	8.30032359576031	1.52680879339419	0.261007395501769	0.476195419647015
Plaat3	0.63213209256961	3.61547887439515	6.23137474733828	0.0451923929817351	0.168864230846028
Slc3a2	0.552114945645615	7.9256642187672	7.02526673146039	0.0365563915703841	0.150579867947736
Snhg1	-0.0295080104469685	5.72029587188262	0.0272870811931102	0.874009642346382	0.937146500324673
Gm25855	0.33385468528059	0.0230003790967735	0.251315957226347	0.633314648484662	0.790208285302269
Gm24453	-0.500395113995817	0.0133415770138729	1.32602078629801	0.291649097848641	0.506905996248131
Snord22	-0.880587828489865	-0.410864598872276	2.20224462145739	0.186396565680042	0.390573634038659
Wdr74	0.205635186855983	5.79733927595964	2.4013924072354	0.170234259701053	0.370193613298839
Stx5a	-0.0487787308523077	5.94536249187828	0.0692470617335376	0.800896652749829	0.89560903012754
1700023D09Rik	0.874281750512055	-0.519734610011258	2.3891834155098	0.171167199270579	0.371416860879687
Nxf1	0.186496226234305	7.03941953824201	0.831366222701923	0.395680632778614	0.605270128960178
Tmem223	0.624688847429501	0.861430793146502	2.71267149653535	0.148666058885329	0.340419900493391
Tmem179b	-0.168911862800957	2.48248904540401	0.28402070320137	0.612486217274753	0.77586485301394
Taf6l	0.783829760950079	4.59724752027384	13.2198803083992	0.0101389603507267	0.0774342792084472
Gm2518	-0.560934970240216	-0.722455552731032	1.25777024316267	0.303301039292832	0.518688961028425
Polr2g	0.353688983025819	5.68747692724776	2.28481498134462	0.179443744161062	0.381832480407195
Zbtb3	1.16100514921401	2.29024826322498	14.9189114593198	0.00770397778888926	0.066566001838879
Ttc9c	0.268026103250552	6.27942786588808	3.74121126774992	0.0993107569769262	0.269613878294685
Hnrnpul2	0.29522891052258	8.06598709240943	2.86507855051316	0.139477683355626	0.328502049344235
Bscl2	0.253514676961553	2.97418248677513	0.607344955388692	0.464265062981353	0.665194640959194
Lrrn4cl	0.394679033804809	2.06381589880428	1.7539091822292	0.231750745783731	0.445839216905847
Ubxn1	-0.0366138628953256	7.00065098583068	0.0461281469523449	0.836779661346739	0.916193314509082
Uqcc3	-0.353196710711478	4.02615676214683	3.16897293881728	0.123366399748446	0.305486812123196
Ints5	0.30068059217431	6.32048741908983	6.55006057538155	0.0414285185526041	0.161720822066734
Ganab	0.157384106846123	8.40591681509877	0.826447018413171	0.396999479220818	0.606459364538229
B3gat3	0.0849317315180678	5.43947257897225	0.286561074447358	0.610935269414258	0.77477814262696
Eml3	0.298422428091779	6.02442196363939	6.87948984090674	0.0379655958574257	0.153811985568401
Rom1	0.155360717319462	1.69432683746415	0.224023443853881	0.652070167505102	0.802261827868744
Gm10353	-0.620494058118168	1.51677073232803	2.03370106400408	0.201822275010895	0.407653084246665
Mta2	-0.0799675843345005	7.54390475945263	0.297781687486589	0.604191402262438	0.769773073509946
Tut1	-0.0977053713232258	5.32730930749901	0.369908450637527	0.564486706017161	0.74220194719779
Eef1g	0.0762090042033322	10.6323587011373	0.202590780561828	0.667828671355135	0.813397784690796
Ahnak	0.856201657939736	10.1819789467237	6.57328660849047	0.0411708521080194	0.161035506721082
Asrgl1	0.374245799553808	3.97019720615692	3.09354392264866	0.127115673578753	0.310528662377704
Incenp	0.337005701357512	7.34306287246626	3.91423843707422	0.093308771942569	0.259813400726022
Gm50340	1.04136421993325	-1.17715718694225	3.080753445568	0.127766937490998	0.311414130883759
Fth1	0.230119760253768	10.142073044855	0.777694196797051	0.410474098607106	0.616984228432416
Fads3	0.94087959815026	7.5447476810312	22.7894225526187	0.00275988144052648	0.0399687893428144
Fads2	-0.165705744378724	7.32446012184569	0.636603140203673	0.45418024691617	0.656751939472905
Fads1	-0.116472750457451	8.06666293682831	0.547595836985243	0.486156857311533	0.682709498053144
Fen1	0.166913336467146	6.45727226792618	0.720620631467964	0.427249618165946	0.632967519995713
Tmem258	-0.612352718669383	5.28935855946361	14.7015580027802	0.00796882652028067	0.0676168228040379
Dagla	0.422317481132297	4.67015606262492	2.76583827368483	0.145367876272059	0.335364740940866
Sdhaf2	0.0028056732063739	5.31244415892697	0.00036588921333532	0.985334862683882	0.999214684432103
Cpsf7	0.0484791591978807	6.75610154568532	0.0887983838197273	0.775368408049073	0.879173511240974
Tmem216	-0.508444654677012	3.3022911474502	5.44608858301592	0.0566475863005577	0.192315609882807
Tmem138	0.157550757836829	4.17918370115333	0.64768280530349	0.450461798953925	0.653326646718618
Cyb561a3	0.105089876131718	4.14257302368777	0.164764841060271	0.698338662468943	0.832043401175511
Tkfc	0.680003961080903	4.87308451358009	9.32552977981134	0.0212766281719348	0.113132001615993
Ddb1	-0.261693955986771	10.1718623918553	2.17101616380275	0.189125466409709	0.39346924205772
Vwce	0.501325931724912	-1.47715547008904	0.171853968301916	0.692322162964594	0.828818536391778
Vps37c	-0.283771755309258	4.93731862190986	3.19235785123441	0.122234940598076	0.303739999904252
Tmem132a	0.0325196366989387	6.12438517497224	0.0517997966958544	0.827223417719689	0.911490586865236
Tmem109	0.416201344715797	7.08170986648231	5.33466180182037	0.0585784945154555	0.196776156398994
Prpf19	-0.0788216240623321	8.09029266182913	0.128298741631319	0.731989871448795	0.85296793690344
Ccdc86	-0.0808796336555969	5.48488877139746	0.204251092664283	0.666572114928433	0.812527618064824
Mrpl16	0.138889761445153	4.7515331634889	0.736453155331538	0.422481265767939	0.62841227494345
Stx3	-1.26109420390531	3.98356604184469	27.5931598175761	0.00168685785990395	0.0319432711153397
Gm41810	-1.33740418289386	0.341009117817815	10.374479076098	0.0171095257130897	0.101204945504096
Patl1	0.0890367385460846	6.26394999869354	0.51633265896104	0.498379855807149	0.691528245585833
Osbp	0.292567408074662	7.14036548857345	2.76183752389342	0.145612508158961	0.335759846240239
Dtx4	1.39210142753785	4.78763143625739	64.2962351676927	0.000163024366186563	0.0116656368356802
Fam111a	1.02011439376378	7.19553174088429	35.5661285243421	0.000857468525631503	0.0235885243862813
Gm4952	3.62140402873595	-1.72933401332994	6.2402988962151	0.0450808949925421	0.168687818847809
Zfp91	0.540175682157704	7.46156265951488	9.79244914767973	0.0192719454825057	0.107642204853263
Lpxn	-0.215909859477334	-1.65886874331942	0.0594437912796034	0.815183330233362	0.904152276245695
Tle4	1.18858916920544	4.96421535056432	56.4684732219628	0.000236516303316169	0.013417902182759
Psat1	1.11702513201415	9.79754719692852	31.9252619805516	0.00114698386511558	0.0270869841174455
Cep78	0.108610018326228	4.32969312940114	0.283383104536411	0.61287691581842	0.776144929182833
C130060C02Rik	1.19320722774895	-1.68039305898845	2.86148563629528	0.139685112139902	0.328717330231182
Gnaq	0.879918275603914	7.9749277375907	16.7210988989491	0.00589954139024108	0.0585024494688881
Gm53055	-1.25848652627288	-0.63742459416324	5.99358170160759	0.0483044799706168	0.174841077120115
Vps13a	0.782653164896713	6.16163817105052	14.3198519314834	0.00846387585229586	0.0699581887875797
Prune2	-1.03557146581127	4.28953467659619	1.42126743576634	0.276481347894143	0.492388974105095
Rfk	-0.146230591025493	6.16137217265375	0.81087468408608	0.401222686345839	0.60980695902159
Ostf1	-0.0198509751018335	6.13513005707472	0.00999474013753209	0.92349502616251	0.96601168941903
Nmrk1	1.15300329545595	3.21213832920586	21.3044550930092	0.00326945738131335	0.0432015210664591
Carnmt1	0.244576192705971	4.93253918497313	1.86192745536238	0.219485296096709	0.431027554013977
D030056L22Rik	0.400689744594262	5.13140989730751	8.08176120208304	0.0281669500554859	0.130873245752981
Trpm6	-0.397717027175571	-1.63811351214095	0.239944026690909	0.640964527580731	0.794564514596465
Anxa1	-0.457018278195508	9.14011927505231	1.24271612699701	0.305966015419577	0.521224436237519
Aldh1a1	3.30212009438948	2.29881620290557	29.2855389074681	0.00144259464341913	0.0305846926536146
Aldh1a7	3.86711540925006	3.01543194449953	20.1415245848018	0.00375875426317324	0.0467426968107839
Zfand5	-0.21367857287046	6.6758748840463	1.23810270333814	0.306789844821183	0.521989889989582
Gm38486	0.357428266732396	-1.39711241205782	0.237603326412199	0.642567560652087	0.795546040237398
1110059E24Rik	0.547709044794555	4.27169306443451	8.51815257632125	0.0254503233190839	0.123406844139957
Abhd17b	0.779253421354483	5.58048329311096	19.7973424493783	0.00392197194778939	0.0477880161626816
Cemip2	-0.343350875595843	6.80880966532227	3.3986017804686	0.112846090698505	0.290450689763737
Trpm3	-1.01706897314174	-1.28157894722851	1.33677635363027	0.28987462723714	0.504863755874628
Klf9	-0.120224623530335	6.0635771521813	0.214465804929649	0.658976546637208	0.807409668662117
Smc5	0.279442955836122	6.46831694796839	3.96781172122566	0.0915506825922476	0.256982073463293
Mamdc2	-2.06962985570934	0.750572114758592	1.95275596332025	0.209881895654059	0.41902514027078
Ptar1	-0.0226175277980404	5.56129252810274	0.0263595603621324	0.876147378146279	0.938152831645553
Apba1	-2.43800181996979	1.70216492273115	18.0635440753608	0.00490402460324271	0.053139190037821
Tjp2	-0.581846961505402	4.83474367943451	11.1310198321751	0.0147547267560033	0.0936079684071944
Fxn	0.0832610571060351	4.14409052136515	0.214060281875099	0.659273773668921	0.807435518027109
Pabir1	0.120970968703937	4.47737025254277	0.607548984498041	0.464193361594033	0.665194640959194
Zng1	-0.0587121281079121	3.92893493512985	0.0896980064879796	0.774271796785808	0.878767858950957
Dock8	-0.104351046479021	5.88728597287531	0.0275538166041276	0.873401836313675	0.936801267869095
Kank1	0.802489539450471	5.46127242080297	3.79124349953896	0.0975224978646556	0.26672321401095
Smarca2	0.53196426953982	6.24730428054515	1.68370057970273	0.240261629451416	0.454721796352149
Vldlr	1.62926257240122	5.26202893458225	5.2625109144419	0.0598762123908071	0.199234251069654
Pum3	0.094976041789074	7.27186360706221	0.566457181816108	0.479046908133022	0.676324988094977
C030016D13Rik	2.46213989595927	-1.74270038981796	4.57951686874571	0.0743198061929314	0.227129817675599
Rfx3	-0.134853310000012	3.60563088201692	0.519922562215814	0.496947353593782	0.691082641794558
Glis3	-0.100496434364153	5.82116008712474	0.30062202181925	0.602511113204922	0.768690184294246
Plpp6	0.0693881641721073	3.25715844760162	0.0385143326510153	0.850639757494347	0.922993434819457
Cdc37l1	-0.205606390086392	5.9884755225573	2.09019684289713	0.196456060101232	0.402546851304661
Ak3	0.864386083996669	6.01953731500528	24.2982024160703	0.00234434001104431	0.0375121725077242
1700018L02Rik	1.60829230347864	-0.261218113914473	11.1529876659403	0.0146929710915648	0.0934918254140237
Rcl1	0.200272348840274	5.44219604231947	1.07187742344857	0.338904788921884	0.550304417162454
Gm41829	0.45914765850182	0.391755343128685	1.06199603921158	0.340976055569757	0.552323007222579
Jak2	-0.15766252408927	6.04544632264466	0.932275384669644	0.370129356737888	0.579073812028811
Plgrkt	0.0250481395810556	4.84052631134599	0.00743609840341451	0.933977670629015	0.972291434642534
Cd274	0.982340725381775	-0.94372652684014	2.22486682769005	0.184454369304258	0.388043830244892
A930007I19Rik	0.667913888435508	-0.134249502095054	1.35980612907375	0.286129286729271	0.50141892942364
Ric1	0.218301766487839	6.36541403948659	2.76331047749797	0.145522375803927	0.335664767710368
Ermp1	0.193548499926511	5.91704027810851	0.559823535565647	0.481525706914828	0.67883686253198
9930021J03Rik	0.0463672530907057	5.80683246667844	0.119379218568551	0.74104123853763	0.859342441412545
Ranbp6	0.181131244453723	4.84153304399383	1.23859162166423	0.306702377739217	0.521989889989582
Uhrf2	0.532837738036397	6.07706484711687	17.7136226970143	0.00514064281988487	0.054794941983074
Prkg1	-4.43867503986928	3.63834947871691	40.5296044559583	0.000599817566890108	0.0198341690465774
Cstf2t	-0.113218016935488	6.8131965800229	0.473215881988035	0.516214576022781	0.70525524074204
Asah2	0.5661315620428	4.89652566917669	5.46584308952858	0.0563142209346627	0.191798049916146
Sgms1	1.20842118394509	6.72611786319776	22.3187125775287	0.00290927111240271	0.0407565133695681
Sgms1os1	1.22764865323822	0.738141931472742	5.86514324490086	0.0501055057951633	0.178436035712602
Minpp1	0.134792004694603	6.45670277105671	0.823335517040463	0.39783742619131	0.606847428657155
Papss2	0.875836522321204	4.85453153791882	16.9792843249547	0.00568858741141589	0.0574259294474637
Atad1	0.0324243834683298	6.90553971867145	0.0463341423259035	0.836422059052441	0.915964532042271
Pten	-0.766882432464616	8.21791262441834	12.7018923970246	0.0110810352065415	0.0810935673510701
Rnls	0.214310511569966	0.431587170351665	0.1649734504254	0.698159442665546	0.831961721061998
Gm29998	0.190544489719764	1.1851243063781	0.176585638785314	0.688388420058663	0.826704392843368
Stambpl1	0.448284114665803	4.64025253957809	3.43603011746271	0.111249085055199	0.288474552424295
Acta2	1.24765836651442	9.53316158619118	77.0856088943413	9.63198899648426e-05	0.00899575353283894
Fas	0.884328156663987	3.07500697878652	9.48685826799287	0.0205539239681777	0.110660714572201
Lipa	0.433309810086963	5.88930011232343	6.15859483076631	0.046115634095972	0.170514823728414
Ifit2	-0.654781665705079	4.67415091214754	1.4758399312658	0.268315450943518	0.483870067779267
Ifit3	0.16979435635867	-0.602378780599257	0.072145304269046	0.796884611470485	0.892950443264633
Ifit3b	0.814879909505555	-1.23686669383417	1.14469811023108	0.324226601313351	0.537922297212204
Ifit1	2.22253950152283	-0.441415206616174	10.7132055406989	0.0159977905680838	0.0978323682446428
Pank1	0.314663712919273	4.3854207349759	4.19556029468391	0.0845585994142996	0.24533072936579
Kif20b	0.38662943904347	6.53577913639813	10.815612530805	0.0156806301388458	0.0968418223914591
Rpp30	0.362652801190177	4.87900529001913	4.67343093875598	0.0720731091766698	0.222914099283597
Ankrd1	0.876175175360177	6.2036697471673	33.8586511073631	0.000979497316788832	0.0249582472845524
Gm46664	1.66999000156892	-1.29497477153462	1.25807793526067	0.303246937925402	0.518688961028425
Pcgf5	1.71416786952746	7.21379681222477	42.5290769487046	0.000525048655492024	0.0187230986785714
Hectd2	1.30671181569322	4.5375892841154	23.7942657443033	0.00247331824365425	0.0383551547994438
Ppp1r3c	0.597357413585307	-1.05481361481341	0.37977735207313	0.55948321090813	0.738571634861319
Tnks2	-0.0327260465184318	8.03833524595589	0.0377188050258883	0.852167832207563	0.923849687984561
Fgfbp3	2.35864377216028	5.85901769216295	203.603000192849	5.27746443071931e-06	0.00362271545846727
Btaf1	0.036714035605331	6.39343967317256	0.0449360625516343	0.838865796546198	0.916943558182038
Cpeb3	-0.169596092476279	2.19354980353933	0.239612266479663	0.641191129805231	0.794701906752371
Marchf5	-0.301640761872675	6.88622503119167	4.23979053004947	0.0832853728297646	0.242951902118961
Ide	-0.104429569210294	6.77051337021809	0.189367544711884	0.678068918675169	0.819544694470587
Kif11	0.581595996662404	7.32480413137204	20.37801093629	0.00365178126539824	0.0458275182748194
Exoc6	0.789705733931022	3.66486301159572	16.5532408796658	0.00604227197838291	0.0587079631926532
Myof	-0.0432516103401462	8.90093661043947	0.0474161761944884	0.834557286657646	0.914854438559791
Cep55	0.951313074546447	5.45176688167678	21.8848564345213	0.0030565756650826	0.0420478229518227
Fra10ac1	0.0463936088444625	4.04643911863122	0.0766980402108677	0.790754709778914	0.889202343398699
Slc35g1	-0.784363387462738	1.04534610540637	0.690334573666813	0.43663144823227	0.64105583924509
Plce1	0	0.181174748333295	0	1	1
Noc3l	-0.0656736096421305	5.64075501418334	0.286870830365265	0.610746777352115	0.77477814262696
Tbc1d12	-0.259502787128244	4.34906778741124	2.01685090714529	0.203463171560851	0.40994216060448
Hells	0.0782414617267002	7.16495157366566	0.319536587902479	0.591583957426296	0.76154300529823
Cyp2c55	-0.13740252414365	2.76974507660418	0.156908563973976	0.705188381813746	0.83699587567398
Pdlim1	0.809936837471507	5.34074096361532	6.95132436575641	0.0372622849117639	0.152516271539066
Sorbs1	1.51747542809483	4.3095868801665	19.876249797165	0.00388373696872894	0.0477880161626816
Aldh18a1	0.605503936038257	8.29509839745376	10.1977775326147	0.0177303723794343	0.102882621469676
Gm27042	1.40175489342343	-1.69720117010127	3.78349870529574	0.0977964287094315	0.267163112807657
Tctn3	0.39945698705302	3.57520910941557	2.66454674537667	0.151741776399862	0.344682800826225
Ccnj	-0.47572774452449	2.9985406747288	2.99884102423415	0.132048759956469	0.318163816328952
Zfp518a	0.0167652235231481	3.70198407173819	0.00481571624029868	0.946842028581572	0.979209182527823
Tm9sf3	-0.0902918109800504	8.87247960426778	0.242562965329939	0.63918265256909	0.79343025652089
Pik3ap1	0	-0.471261495760147	0	1	1
Lcor	-0.132514140893639	5.54862637899378	0.365170235470005	0.56692237960273	0.743713594562273
Morf4l1b	-0.100059100397293	3.52678708431728	0.255632163280122	0.630469100063176	0.788531499933256
Slit1	1.6111201395456	-1.06452380478367	2.76940258155298	0.145150411274956	0.335088279198565
Arhgap19	1.00302801064145	5.14527610723202	32.777349969321	0.00106884626603001	0.0260641928180984
Frat2	-0.791358045662442	1.91025663581036	5.54249664251001	0.0550453228400018	0.189118427745341
Rrp12	-0.4545905623753	6.00306265602031	6.25675623470412	0.0448762413150506	0.168151178224435
Pgam1	-0.370273853154179	7.85386572927013	1.51841437786101	0.262190628333736	0.47721448772166
Exosc1	0.0156672605896998	4.91294756348448	0.0112344159856373	0.918908495492965	0.964134102760636
Zdhhc16	0.26446987122812	5.58485616766428	3.02106652158263	0.130867642392116	0.316484386542427
Mms19	0.858466077623452	6.56826422349102	11.5027882230261	0.0137542162249497	0.0902639574736597
Ubtd1	0.929741014600619	6.35071310925696	6.04200424717499	0.0476480011574444	0.17374751869603
Ankrd2	0.397288122498227	-1.39277097836173	0.210105434681234	0.662190931235434	0.809187298169228
Hoga1	1.06980825597696	1.73543892751629	7.01490150442499	0.036654261325535	0.150937718577765
4933411K16Rik	1.42986387803552	-1.17768506581114	4.75066642473861	0.0702936048737604	0.219878292503396
Morn4	0.568077506536911	4.38245196919154	4.32418716309854	0.0809270275208973	0.238883500501913
Pi4k2a	0.33215091217538	6.21127455488799	4.58456963051448	0.0741965402715794	0.226859477785477
Avpi1	1.0232985396298	5.05558215410669	15.6682477045768	0.00687551004197549	0.0625954093940859
Marveld1	0.221808931811048	7.13987018630627	1.37986128247938	0.282926516694975	0.497923105717896
Zfyve27	0.139523429434927	4.85300015028145	0.243727397875839	0.638394319131179	0.793163835569361
R3hcc1l	0.0234433311103144	4.60260019728935	0.0151944181578514	0.905765321817382	0.955675691917525
Loxl4	0.469616699968928	5.83933623181947	2.83175709593	0.141417920992286	0.330849153057394
Pyroxd2	2.0763259909793	3.46841794335271	57.0523657901903	0.000229677596161388	0.0131462056817497
Hps1	0.134790290291457	4.98654599601721	0.208376905630778	0.663476585027837	0.810495480966485
Gm16244	1.42140220543349	-0.272840918886996	5.66244551187862	0.0531356240631056	0.185200480997751
Got1	0.892739933945242	6.60008835915518	18.1852958545232	0.0048250796804329	0.052741655201165
Slc25a28	0.679718758780801	4.74183968085719	7.85221316938175	0.0297521097593122	0.134703980186161
BC037704	0.269569099820884	0.191893906315481	0.289043344151571	0.609428520306599	0.774327310207917
Entpd7	0.151699395093704	4.69478717673901	0.726248903304459	0.425544081751838	0.631190006306287
Cox15	0.303735630506779	5.59647342261485	2.59078238677045	0.156630569990397	0.352442710969407
Cutc	0.55456339502858	1.9189863143792	1.70435146985519	0.237711773375264	0.452576427801216
Dnmbp	0.30213085089981	6.24518124677567	2.96966883638417	0.133621477036974	0.320281902123576
Erlin1	0.206532921308201	5.50767556740043	2.56568406346268	0.158344025525413	0.354926682121619
Chuk	-0.377289015716015	6.23068129697564	9.82348964661058	0.019147735498518	0.107253880317892
Cwf19l1	0.225281726831964	4.64778004328608	1.94802852676258	0.210366728684017	0.419419810935647
Bloc1s2	-0.073344854691564	4.7958280823006	0.170591790781889	0.693382401846658	0.829091109360013
Scd2	0.334555920319331	9.96941519527514	2.1338693461326	0.19244577087779	0.39802470448647
Scd4	0.818400396494144	0.525167687835547	4.23449657398877	0.0834363918893471	0.243205567781071
Scd1	-0.00143967813003817	7.60656295293429	9.78994258235511e-05	0.992413806731562	1
Sec31b	0.509848457033446	2.1778518149133	1.45032204335655	0.272088558149289	0.487282000369369
Ndufb8	0.228752191946815	6.83712087733736	2.05391482663459	0.199878588591345	0.405714813661857
Hif1an	-0.0270664404533621	5.89649315809292	0.0351740199072169	0.857172210747391	0.926696376198986
Slf2	-0.0950251561817571	6.35960413918335	0.329652850415615	0.585918051187776	0.756448083953073
Sema4g	-0.778943158474564	2.21485433134167	7.12724429652534	0.0356118500180501	0.148651592854305
Mrpl43	-0.235859183394808	5.2632292348988	1.74377604872138	0.232951832830803	0.446971026104853
Twnk	0.228062838010438	4.9364890245083	0.940377301230599	0.368194194954642	0.577214039552603
Lzts2	0.569165603960396	7.19892034845071	10.1092240052077	0.018052782390918	0.103918930584869
Pdzd7	2.36294907309058	0.162982392946263	22.5645094822372	0.00282996464387232	0.0403453630277499
Sfxn3	0.00548523448998286	6.3379878688597	0.000874161406446528	0.977334543217941	0.994932520685136
Gm35782	1.10520407478832	-0.046962751708956	3.58407231568199	0.105226624102345	0.279659432495566
Kazald1	1.86275088221064	4.9687112130247	98.6446380967426	4.6638146476004e-05	0.00725924568379985
Tlx1	0	0.0836686475026006	0	1	1
Btrc	-0.116742216899315	4.87670158603663	0.790437884327884	0.406879249811944	0.613991339685053
Poll	0.187623826914627	3.86848220030688	0.56819593874148	0.478401031048899	0.67601394379375
Dpcd	-0.227647300614744	3.95046337451321	0.854913287118991	0.38946627746829	0.598900372240385
Fbxw4	0.0401691495943024	4.84732538393338	0.0493903628465318	0.831211939715487	0.913521351293141
Npm3	-0.12891654221609	6.44034600205818	1.00163642302488	0.354071015725541	0.564060785347842
Oga	-0.0388442919307599	7.11346891484644	0.0516100788863137	0.827533862308612	0.911522175516281
Armh3	-0.043045491678007	4.93754249107038	0.0470527506201727	0.835181087349147	0.915319002811243
Hps6	0.272103126089276	4.44908066263137	3.14924565866842	0.124332113947845	0.306510251820787
Ldb1	0.532332293178271	7.45413064560606	8.08772984550876	0.0281272508938448	0.130862600926175
Pprc1	-0.23210966213668	7.10066915948767	3.0242846732589	0.130697830821871	0.31618511354246
Nolc1	-0.146638532303578	7.58124638113842	1.07396394685672	0.338469940800528	0.549988616078879
Gbf1	0.0145463700148784	7.47239541974324	0.00779766768346838	0.932396319630282	0.971381778130531
Nfkb2	-0.0150980944710285	6.36234971658483	0.00699917393500303	0.935941274939802	0.973253523824548
4833438C02Rik	0.279224335261141	2.55101548941697	1.08073013638097	0.337065788416833	0.54855099682014
Psd	0.380232289752452	2.98673171647025	0.844494476822377	0.392196016047387	0.601413951112988
Fbxl15	0.264884029232824	3.96912654963475	0.718721767804668	0.427827662251228	0.633413779256671
Cuedc2	0.159930385117459	5.92994035818939	0.959660821315273	0.363652941341454	0.573333857565092
2310034G01Rik	-0.562667717344657	-1.47151853098113	0.560570919545894	0.481245261768417	0.678756543950955
Actr1a	0.134455416968102	7.47493032670395	0.594507187745306	0.468816790320537	0.668437606637309
Sufu	0.727366291747729	6.11541338138916	28.6303553755846	0.00153123161024559	0.0310046765531817
Trim8	1.16578195150745	7.44194534718834	14.8710772886184	0.0077612526029689	0.0668051642546458
Arl3	0.530467160817917	5.66855093602011	9.56731153315551	0.0202056877953979	0.110255917226955
Sfxn2	0.299535943956144	4.31960925441237	1.33957660060321	0.289415302082703	0.504787216953657
Wbp1l	-0.201144724232507	6.83833684059283	2.97459370362119	0.133354162702923	0.319961429526116
Borcs7	-0.133401653587701	4.55964349119976	0.396007163428951	0.551451484415229	0.732303618729041
As3mt	1.22423854100865	1.11364159952333	0.611626777161234	0.462764447451661	0.664143524812941
Cnnm2	0.449809546520989	3.96149646070935	3.97489115195426	0.0913217365528745	0.256704735860106
Nt5c2	0.133074385170858	5.2456201152414	0.881842649244234	0.382552837626451	0.59114091860002
Pcgf6	0.368647784200315	4.5994534617187	4.05729107186183	0.0887132493702714	0.2515374226775
Taf5	-0.0902371961577944	4.19098027721834	0.172986809761789	0.691374518852582	0.828189579384617
Atp5md	-0.278836242809722	6.04095692636337	1.72863840629571	0.234762981859693	0.44904124483785
Pdcd11	0.019927363802295	6.71026094302514	0.0170145311450338	0.900315760146531	0.951619140163838
Calhm2	-0.0356616815453811	2.77935054959497	0.0158802961837074	0.903674638105466	0.953983014728946
Neurl1a	-0.469642310576667	2.86244940434708	1.19058125673963	0.315476507651077	0.530593082259226
Sh3pxd2a	0.298192987401514	9.12937534118514	1.68641958864046	0.239923633354485	0.454520706819887
Stn1	-0.0723577440026229	4.46308882650143	0.127453153108712	0.732832220509485	0.853502133562151
Slk	-0.247238325867961	7.54177832996574	1.16861772628519	0.319619126155995	0.534083320831845
Col17a1	-2.31842659146138	1.52024138304037	7.75532640709989	0.0304568663995114	0.136025477813563
Sfr1	-0.379093676903654	7.75860589356665	3.37701323791002	0.113781538136039	0.291656766587379
Cfap43	0.854670962141654	-0.811451409380913	0.953124810815673	0.365182080859673	0.574486684040356
Gsto1	-0.0512313419697836	7.325820899124	0.0151948603652479	0.905763958584135	0.955675691917525
Gsto2	-0.311959044135485	1.34921097148861	0.142677023184074	0.718129464314615	0.844398716647426
Itprip	0.0249242287171677	5.68279833155458	0.00737706325729122	0.934239519172342	0.972416554868619
Xpnpep1	0.580855259411553	7.02413689505275	7.46459706157388	0.0327099170443355	0.141218380849586
Gm41861	0.409525034366033	0.678590340938576	0.566677339664847	0.47896504070356	0.676324988094977
Add3	1.40305262402256	6.59144725011796	90.8606893161143	5.94599248666807e-05	0.00777452674756818
Mxi1	0.161347659351046	4.89031143242471	0.9415070957182	0.367925630684194	0.576948872154325
Smndc1	-0.108841247538102	6.10100663357798	0.557395777113299	0.482438754213821	0.679532333702836
Dusp5	-1.53977126892073	4.80706887958211	15.3719698180377	0.00718826454584093	0.0641870990813171
Smc3	0.24688872594486	8.18181961289683	2.2235167836371	0.184569471248817	0.38816701451823
Rbm20	0.569414384160983	-0.200610209559604	1.05092914267378	0.343319433172627	0.55445624021021
Pdcd4	-0.753098783647677	4.98346245217133	9.50834305315954	0.020460152995216	0.110459080012316
Bbip1	0.338198237601377	4.34137764471487	3.0997268916945	0.126802488242147	0.310061543163022
Shoc2	0.190142367052506	6.84861368934109	1.151736280669	0.322860314180244	0.536618350342532
Adra2a	-0.667725920154818	-1.29868910515934	1.12531242739672	0.328036366289757	0.540746024334449
Gpam	0.254974142472978	5.79180689167511	2.23989192673806	0.183180173542259	0.386785697102687
Gm31356	0.791588728028705	-0.119440120395454	2.31329270455052	0.177130545957209	0.378671016108147
Acsl5	0.809146077192901	7.26277900931925	17.0409101356802	0.00563971572542494	0.0573613729482865
Zdhhc6	0.274815070660454	5.84243163047051	2.85634424285298	0.13998268217075	0.329170861536397
Vti1a	0.0823734858859134	5.62002764905705	0.359210202610384	0.570017741714721	0.746378023462222
Gm31734	1.09165802388877	0.679545937309774	6.08750069507727	0.0470420373173565	0.172453973385844
Tcf7l2	0.398932565891371	6.1831044997228	3.15558021433674	0.124020887322438	0.306463814074183
Casp7	0.510260583209913	3.502282964519	1.6466349229946	0.244939230577304	0.459708912726699
Dclre1a	0.445816475972899	4.78891712424007	6.34105328471874	0.0438472378975328	0.166465049934053
Nhlrc2	-0.0360703376009626	5.9884778052797	0.0512548826690229	0.828116716802091	0.911696321117122
Gm32575	2.35773156880352	0.388690695730314	14.1469062801167	0.00870160311353936	0.0709552821600033
Ccdc186	-0.044139097126515	6.13011113206883	0.0497570566367957	0.830598385499037	0.913139432616615
Vwa2	0	-1.1320753299803	0	1	1
Ablim1	3.76937127323	6.97763824309594	104.471894181798	3.93383756940245e-05	0.00725169693492419
B230217O12Rik	1.24481642959668	0.476177467941264	7.09321740010575	0.0359233551079233	0.149271108437251
Fhip2a	0.173209732408678	5.92704620507648	1.88756634431127	0.21671163458441	0.427398578932926
Trub1	0.28533651877471	4.41606554138985	1.55378754579602	0.257257440230201	0.472681507863124
Atrnl1	0.778489541242312	6.82797950811476	15.5550983178374	0.00699278472937156	0.063179901617536
Gfra1	-1.85205872483668	4.68521745591741	24.0484276550319	0.00240712688162801	0.0379668763817297
Hspa12a	-0.321546557863138	0.528369956291601	0.40512344844528	0.547042822574922	0.728926126177505
Eno4	-2.16472516029709	-0.363768016301629	8.17605981883463	0.027548357588797	0.129391516023467
Shtn1	-0.70404135037832	0.0645320882649153	0.727324627651662	0.425219424451182	0.631062646990214
Pdzd8	0.0946474327639303	7.37760775396173	0.292719761944628	0.607212539790502	0.772300015696499
Emx2os	0.182926684237372	0.822614537860508	0.185989793634237	0.680754011451028	0.821488250260276
Emx2	0.0908588758324081	2.43328379669483	0.0314442548197168	0.864860306915201	0.931414116225195
Gm46660	-0.706796473404845	-1.40469231717009	0.968735351482609	0.361546785596709	0.571193995334548
Rab11fip2	0.27494294195758	5.32421701161261	4.91745898955445	0.0666479678330695	0.213139983782952
E330013P04Rik	0.0902912559839023	-1.17920955412208	0.00875528067903765	0.928378604606043	0.968813458698417
Fam204a	0.211970629085907	5.66837378252876	0.830601188852473	0.395885264913688	0.605385574252138
Cacul1	0.226373959533628	6.53841864388877	1.08585518436307	0.336008251601319	0.547858848786119
Nanos1	2.157807984827	4.57030294134202	154.501382960809	1.21829766677959e-05	0.00464611351867139
Eif3a	-0.00653286880982191	9.58570382320188	0.00153480863514651	0.969971037630503	0.991473885195085
Dennd10	-0.059016362169342	4.9856594117772	0.120288904532106	0.740100832743581	0.858823207186578
Sfxn4	1.00809707355675	2.47241325229438	15.2726428698062	0.00729732264681829	0.0646771740595019
Prdx3	0.335117549281352	6.48864950117006	7.29132449904392	0.0341592952853348	0.144789430371214
Grk5	0.698358178241399	3.73066573991033	6.54249915098611	0.041512869091362	0.16189769981729
Zfp950	0.464299553140463	4.09209443314316	7.45444720405172	0.0327925311712244	0.141441614970072
Shroom4	-0.244040234992084	5.69557900390891	2.76872837721179	0.145191511101153	0.335126808323424
Clcn5	-0.15225713528808	6.86368581036771	0.223370447128015	0.652536109224418	0.802460430270695
Usp27x	0.757262488668387	3.81923080895426	8.85040816417938	0.02361140349805	0.118626783785775
Gm14379	0.148608064801336	-0.943570786813446	0.0823857047119799	0.783368649719827	0.884082876449117
2010204K13Rik	1.04437165015431	2.76675880426143	18.5703399950372	0.00458621469402184	0.0515550527655881
Ppp1r3f	1.14660886857455	3.39312581305008	13.5008134685805	0.00967213897780716	0.0752152025744859
Flicr	1.20742080005873	-0.450860814621561	4.53549287502613	0.0754056040005704	0.229064942110018
Ccdc22	0.02379404166855	4.64446299582909	0.0210415773091013	0.889230769085603	0.945642852732474
Prickle3	2.03699484442033	-1.2269699643669	5.00360210073251	0.0648645234130321	0.209486013158673
Plp2	0.55662464151554	7.88886434213637	12.9768445260927	0.0105671864650485	0.0786751100751904
Gpkow	0.764888174617935	5.91207224710174	44.3485964369625	0.000467353464023284	0.0181205214717095
Wdr45	-0.571471150694457	3.96437861743943	8.96703277893175	0.0230079327095914	0.116947763113654
Praf2	-0.364382680489387	5.5123574918818	9.95068144067821	0.0186497341302386	0.105729913772909
Ccdc120	0.117758353218963	2.99130998593151	0.177482214332965	0.687650178785203	0.826428297761673
Tfe3	0.0154543265200081	6.21909294319568	0.0101970355159928	0.922727681854706	0.965793989501671
Gripap1	0.0648095067949051	5.54000921879583	0.113409621319727	0.747315772838037	0.863482431012743
Kcnd1	0.153430120001052	2.44936418520528	0.194049763963356	0.674394495950789	0.81731572245683
Otud5	-0.391046498398753	5.68397471286531	3.60219542602029	0.104520205239069	0.278740850374355
Pim2	-0.118365501320755	1.47020100692425	0.0827006453914322	0.782967926087848	0.88393224601434
Slc35a2	-0.181795123771129	5.06076931537671	1.69994127029028	0.238253004050809	0.453169228680182
Pqbp1	0.146804237123311	5.59784080240584	1.10762860378724	0.33157245693024	0.54399596811607
Timm17b	0.128956827611078	4.7788846355199	0.539804067479497	0.489150869660613	0.684492130218179
Hdac6	0.727654275987473	5.88969565095566	11.2732661041889	0.0143608545671519	0.0924766286831275
Suv39h1	0.510026357284736	6.09010616419224	15.6324919070095	0.00691228620632159	0.0627747021977219
Gm6787	1.01518374766138	-1.51747052865989	1.41796555311389	0.276987231210283	0.492836951280792
Wdr13	0.0995551564093572	6.04971471010554	0.551316045502299	0.484739232189009	0.681356693968557
Rbm3	-0.118746972298234	9.09969753584079	0.787783410508517	0.407623701390838	0.61450156982484
Rbm3os	0.700706013606716	-0.247797892059832	2.30716393048855	0.177624815736304	0.379265917534134
Tbc1d25	-0.827776686245716	3.18687809028956	10.9968058650607	0.0151396067134112	0.0946501186559303
Ebp	0.246268737360491	4.85813914880038	2.46015015540343	0.165842603136465	0.36452979482237
Porcn	-0.334880503143034	2.07977855255498	1.40185783721437	0.279475000387323	0.495127812842908
Ftsj1	-0.0343857420301103	4.53404463647108	0.0336196990965723	0.860321999388603	0.928836884346165
Gm14502	-0.17346799969393	-1.35149695931797	0.0492673011197007	0.831418386537298	0.913528853843182
Gm54079	-0.425620714409505	1.47278999732741	1.6543305906557	0.243957198852015	0.459007903465628
B630019K06Rik	-0.572711585584845	3.74709290819165	6.8878048138709	0.0378832838657893	0.153811985568401
Lancl3	-0.164464520844519	3.8743219061128	0.341980835906982	0.57917148421871	0.752336579320529
Xk	0.366603930062511	-1.48503871375023	0.153313377651385	0.708390422650611	0.838743574571278
Dynlt3	0.482019170580661	6.72459903673757	6.21136492557203	0.045443740188255	0.169353178350856
Gm33844	0.468874948451509	-1.58397169101814	0.230160416935701	0.647732159746672	0.798996807226782
Rpgr	0.193511567838121	2.76191779003508	0.451797038539349	0.525536385549753	0.712601386391364
Mid1ip1	-0.898585044444001	4.4455203149144	34.4061156821948	0.000938006342515503	0.0245858956013712
Bcor	-0.0325804309482319	5.6134467220467	0.045992268304263	0.837016003402548	0.916379004044146
Atp6ap2	-0.0824815801157775	5.84717964911655	0.24390429017495	0.63827477082025	0.793163835569361
1810030O07Rik	0.0136978251306504	5.17482507831877	0.0121855648068474	0.915560955039629	0.961736988150071
Med14	0.35253966874729	6.56376846164824	8.13289203258915	0.0278292660124465	0.13026525505792
5730405O15Rik	0.862772401425763	-1.28677018330942	1.55362139335395	0.257280291505309	0.472681507863124
Usp9x	-0.0469907973772034	8.12986653088811	0.0826951101516967	0.782974961788656	0.88393224601434
Llph-ps2	-0.191777627787063	-0.620976554053975	0.113284044541069	0.747449747254253	0.863564552726891
Ddx3x	-0.188142412151492	9.06249796384684	1.69227116300091	0.239198575505401	0.45377328217682
Cask	-0.988674812362512	6.56088723340863	68.8988828781872	0.000133507568637957	0.0105340540794857
Maoa	0.835801672941476	5.96861050253428	47.5382756686071	0.00038488683699751	0.0168801186657073
Fundc1	0.00851073094309582	5.12713050821307	0.00421768578933202	0.950246318533244	0.981266017836999
Kdm6a	-0.201020178554269	4.72027845421468	2.15831638186643	0.190251421418753	0.395153065757649
Gm14636	-1.27603544613115	-1.22985832144633	4.35577683033739	0.0800675577631609	0.237383634971232
Chst7	0.30770750984769	5.22096360703806	1.54691162241498	0.258205600710823	0.473664443099797
Rp2	0.593587022585952	5.42589947188382	24.0254655301428	0.00241300998655707	0.0379910712218372
Jade3	-0.321132703436231	4.22399466799715	3.87028271863214	0.0947856961641266	0.261972594300187
Ndufb11	0.192252399640347	6.29491386947966	1.8468141862324	0.221144246874072	0.43249136258321
Rbm10	-0.0766208330396943	6.39266378071606	0.279444776860114	0.615303074385718	0.777710910351825
Uba1	0.0361896888437184	9.00301749488808	0.0651444784020954	0.806734011847291	0.898975485071264
Cdk16	0.812530883158241	8.17054364381165	37.2686450722319	0.000755016420485271	0.022436407871953
Usp11	-0.486877916398662	5.35777315127826	11.0885641086461	0.014875057077423	0.0939161102265339
Gm39499	-1.15886461639632	-0.5653556940975	3.58076082391299	0.105356406286663	0.279808397307901
Araf	0.0524592432580419	6.01290903022311	0.167771084412087	0.695768837662273	0.830501611586668
Syn1	0.290013464652777	3.70522093226037	0.280443354589694	0.614685800922518	0.777385273797135
Timp1	-1.18567519052662	6.01024349933736	15.0007698799087	0.00760725502318454	0.0662020410443699
Cfp	1.43645518423162	2.16199521370682	20.6076113644325	0.00355174101019041	0.0452756289033464
Elk1	0.986346024890868	5.55194994351085	57.0406673906724	0.000229812030273139	0.0131462056817497
Uxt	0.0227638741716051	3.44094886821022	0.013968249447782	0.909626254326875	0.958006878611562
A230072C01Rik	0.660768128222048	1.50720658423659	2.71858413574857	0.148294166506581	0.339900403632475
Zfp182	-0.0877426747571198	2.93551900410182	0.110723106525132	0.750200429612993	0.86528620500351
Zfp300	-0.0581906019298641	0.913124919744535	0.014702583797215	0.907294246607029	0.956700669098918
Agtr2	-5.51190605818122	-1.35353065147256	16.6317006759205	0.00597499498232102	0.0586184775926237
Wdr44	-0.369671015211436	3.73792224242105	4.57008688497134	0.0745505987089892	0.227597324811144
Dock11	-0.458015849373711	4.91207605388387	6.4030064126074	0.0431110250253026	0.165004533753103
Il13ra1	-2.88495914113764	4.23636303017946	11.1762426845872	0.0146279700140235	0.0934918254140237
Pgrmc1	-0.69539185394164	7.51578506745549	21.2127788255199	0.00330485833151475	0.0433398196700777
Akap17b	1.75795742515579	3.62806985452649	32.6937627717586	0.00107619416083098	0.0260641928180984
Slc25a43	0.100238828600801	-0.253413570010457	0.0387520080135311	0.850186426594879	0.922915426241405
Slc25a5	-0.516256348670083	8.75760241480903	7.93640389709206	0.0291572448435111	0.133700672831184
Mdrl	-0.885647734418016	-0.502801593313526	2.78808285162766	0.144018040823354	0.33387769038565
Steep1	0.101808527089426	5.83500374836324	0.719715558521912	0.427524970347921	0.63317047658108
Ube2a	0.121708578777231	5.28325851788788	0.596719024784126	0.468026875915695	0.667919035787308
Nkrf	0.458079122891597	4.63209406808769	6.54884530770533	0.0414420598554692	0.161727697485997
Septin6	0.851040941871411	6.16196483186442	26.0849472989955	0.00195271002375739	0.0341512814218665
Rpl39	-0.143344153148867	8.41668734192287	0.543679658508359	0.487657423769141	0.683272985866827
Upf3b	0.693813482764097	5.08030833365036	27.0609017988137	0.00177488128894141	0.032620274720049
Nkap	-0.0844197179589098	5.33552378168663	0.37254271742998	0.563142028248609	0.741547756169686
Ndufa1	-0.634720454921628	4.86571165920544	19.2249575368137	0.00421479403232135	0.04948998411705
Rnf113a1	-0.376834659151803	1.5241723643916	1.13479537090888	0.326164138639047	0.539506922816322
Rhox5	5.41284123445212	4.29577634550663	4.68590769194644	0.0717815594456896	0.222307473410754
Zbtb33	-0.324306169334371	5.3834878636058	7.22210584233902	0.0347622423929166	0.146485827443938
Tmem255a	-1.60236290576696	-1.91843229262841	2.22756048924454	0.184225016039604	0.38785646149243
Lamp2	0.166932804160611	8.35585111843563	1.13782882631307	0.32556872677184	0.539023770844546
Gm51613	-0.176111882248943	0.0554249501427622	0.130288471201169	0.73002023538382	0.851524877789674
Cul4b	-0.114715325537707	7.18459567017638	0.654352698037747	0.448248993630449	0.651011365021944
Mcts1	-0.272499663543255	4.90554610072744	3.8081449885613	0.0969283148826531	0.265614537928931
C1galt1c1	0.605799746914765	4.26363370543088	8.71301275441122	0.0243496721078775	0.120467260673531
Gria3	-3.89776539861434	4.79110205766781	10.8062009964779	0.0157094280709407	0.0969324665105372
Thoc2	-0.0839178064424067	6.59916383623025	0.397888130793402	0.55053592281374	0.731685158210052
Xiap	0.205558757643485	6.58664981791071	3.48212402867172	0.1093245311237	0.285834410168974
Stag2	0.104550845651798	7.43795250143461	0.741324092670102	0.421032416183699	0.626932438462574
Smarca1	-5.52490434988674	2.5739517175338	233.659429998694	3.46829263976834e-06	0.00345519208270657
Ocrl	0.126332911181939	6.06806353432761	0.506375735687831	0.50239386354638	0.694179282671925
Apln	2.35925448540327	7.13872564480882	52.4125757848527	0.000292308713550792	0.0147540673835986
Xpnpep2	4.01236918913862	5.72542901747026	95.9827229718938	5.05706908141539e-05	0.00746543026008085
Zdhhc9	0.564915579682305	5.9051257575089	8.30619559746128	0.0267240356073148	0.126865243725043
Utp14a	0.0525794259061009	5.4025870022429	0.206361999423801	0.664983573881819	0.811516398739866
Bcorl1	2.09321298837254	5.18533887046552	166.438020681403	9.72918517992193e-06	0.00434396599337683
Elf4	0.536584056380948	5.68886046485114	14.7889735557914	0.00786088182079459	0.067073987891665
Aifm1	0.348229046533763	6.33413009354691	8.53394862206908	0.025358664082248	0.123064368746972
Zfp280c	0.023043955807324	5.31089442008923	0.0237037595016772	0.882492297540292	0.941424644236853
Slc25a14	-0.143910489231462	2.36782165881485	0.303907770309827	0.600580472314423	0.767462426088364
Rbmx2	0.295159564697453	3.95138581545682	2.64220024903208	0.153200103973228	0.346962096246857
Enox2	0.347049326558039	3.03901558193043	1.77429432323521	0.229361494508915	0.442936529164911
Firre	0.260178786114219	4.32736353933182	0.476972251141675	0.514612616787362	0.70421615661219
Rap2c	-0.26112891158586	6.16231447564275	4.34386708891882	0.0803901320657237	0.238117825918084
Hs6st2	0.176375772056202	5.50699880578445	0.101844889600304	0.760023796296492	0.871628353093177
Gpc4	2.73111966449864	7.26042412034673	6.80997218874387	0.0386632075405549	0.15540572595557
Phf6	-0.059721108645237	5.69370955756892	0.244882782657598	0.637614475336671	0.792907302697825
Hprt	-0.143205144294082	6.22948356152597	1.0486796179104	0.343798848900165	0.554982060042573
C430049B03Rik	1.60214811280153	4.015980496106	19.4661695448617	0.00408798491463001	0.0487863723948939
Gm35988	3.66996400501734	-1.62212286158848	19.0889735805482	0.00428858199721876	0.050130692014267
Plac1	1.36810460660006	0.180682096169318	3.10339593315896	0.126617142712014	0.309806942130324
Pabir2	1.06335821640519	4.58216119306316	23.3930068136319	0.00258280211797522	0.0386958959440765
Mospd1	0.434503950300143	4.0583248877347	4.2496736763415	0.0830044289070135	0.24256445390898
Rtl8c	-2.32981098690036	1.36278908612202	4.03593550615351	0.0893794752089797	0.252956259563818
Rtl8a	-0.225323728059782	4.03371411525196	1.93920084665856	0.211276372485327	0.420561310832897
Rtl8b	-0.261865272761858	4.22411043526659	2.31196661384575	0.17723732748943	0.37872237651399
Xlr	0.175954563534729	4.11620509570901	0.0349773365580208	0.857566728573407	0.926830954623656
3830403N18Rik	-2.50804977283505	-1.31019594849543	5.46146078639417	0.0563879461852418	0.191829777476762
Zfp449	-0.696733733603306	3.60410101513203	9.80095307452285	0.0192378104292457	0.107498613967262
Ints6l	1.07256384692688	4.76729014730815	41.9097692425434	0.000546822041895494	0.019099123075992
Mmgt1	-0.347349001081708	5.82544385439819	4.77779877918389	0.0696825529537546	0.218717825674919
Slc9a6	-0.0294545493490572	5.46312634768026	0.0487072518232186	0.83236137708301	0.913809873718894
Fhl1	-0.54360208282024	-1.70693431033536	0.263879596710427	0.62511657408726	0.785171039811071
Map7d3	-7.03932377324488	-1.97658093013241	25.9304536196946	0.00330073760084859	0.0433398196700777
Htatsf1	0.14072602736813	6.55221051360894	1.49215113836491	0.265944139662782	0.48123726023861
Rbmx	0.899860041491359	5.8322122767324	20.3027948346391	0.00368536315823934	0.0461645536491495
Gm5637	-2.27714017057769	-0.195899669472973	14.8175861317433	0.00782597052874926	0.0669842577239393
Atp11c	-0.326315149116071	5.08020747878292	4.83215310817836	0.0684798120465439	0.216982959607469
Gm24598	-0.658188965544518	2.79584514979867	1.71434182501079	0.236492321182872	0.450880545714513
Gm14681	-0.203686567623233	4.4294665252459	1.95240054168102	0.209918291114806	0.41902514027078
Fmr1os	2.53469451472968	-0.961591942676538	16.5820947377618	0.00601741465627554	0.0587079631926532
Fmr1	-0.118078506212131	7.22153534309386	0.803302454459384	0.403303227850725	0.610947236222172
Ids	-0.466744382907944	6.23497626377467	7.04764082820814	0.0363463188937828	0.15021853157888
Eola1	-0.153211423011382	3.80288500145954	0.634068131341483	0.455038624233226	0.657118467665715
Tmem185a	-0.236245056468984	4.89524776389355	3.25493722804496	0.119276359775306	0.299751994024377
Mtm1	1.03685383202077	3.08980861633164	9.80109620110714	0.0192372366018199	0.107498613967262
Mtmr1	-0.0501315127984972	4.5568027403788	0.0910341373644777	0.772654229158812	0.877709279164753
Cd99l2	0.606694431777772	6.34909354909903	23.0940285821606	0.00266857691434262	0.0393521938313746
Hmgb3	0.628654438364291	6.13651465212554	16.1284777969315	0.00642445053057122	0.0606194373431012
Vma21	-0.179866738140921	5.88878764746848	1.16416409675955	0.320469329799377	0.534582437093023
Gm1141	-0.354311492564144	-1.52239329168768	0.191979266554143	0.676012617816712	0.817909400918427
Gabre	-2.5991995037939	0.412456998035021	3.82013740773208	0.0965096991142064	0.265046990328447
Cetn2	-0.16269572779959	5.06251685397246	1.06056481179159	0.341277700570227	0.552523767821775
Nsdhl	-1.23279028845614	5.84355444003312	41.2271058527933	0.000572226260585468	0.0193683417826903
Pnma5	0.552468401466918	-1.56280090202351	0.158926584879379	0.703409931478033	0.835679729081163
F8a	0.328913215681024	2.19388650765405	1.26814189204562	0.30148543900561	0.517180839222335
Zfp275	-0.106954857803113	6.38513069452886	0.47694881578502	0.514622581510618	0.70421615661219
Haus7	0.0721272168166846	5.00602944970848	0.214864491236361	0.658684670216561	0.807265594418144
Bgn	-0.185787691860076	10.8789301442725	0.513814855378458	0.499389173934501	0.691990714127163
Dusp9	-0.932269111625165	2.61533106603966	7.06539821806394	0.0361807386835799	0.149932194804367
Gm32261	-0.535357935182007	-0.727082063783352	1.07422729629409	0.338415118610126	0.549964626349244
Slc6a8	-0.485480648237701	6.65610898830753	17.345927076004	0.00540583261440556	0.0561145775025946
Bcap31	0.127074254112511	7.24456078647105	0.658675840978345	0.446824883757559	0.64983674037156
Abcd1	0.616501442826254	4.31545205749746	13.9696496845318	0.00895452034441657	0.0719919876933207
Idh3g	0.321975001695506	6.57272202475444	8.06708871627117	0.0282648587133652	0.131230383928235
Ssr4	-0.345633478368728	6.70696534183107	5.18901922506438	0.0612381018233147	0.201776054674643
Pdzd4	-0.568939270771142	5.65925525201984	15.8245626102506	0.00671774046936311	0.0618563775344642
Arhgap4	0.169451427450729	1.00821349939464	0.193992937322397	0.674438766094648	0.81731572245683
Naa10	0.263661308621016	5.67721709101013	4.45119439123337	0.077545322769275	0.232850951868566
Renbp	-3.95176455188992	1.11247302472301	4.76260678062076	0.0700238073533179	0.219487865560206
Hcfc1	-0.00257993526839994	8.05548796407536	0.000260345811790361	0.987629265409184	0.999643334178907
Irak1	0.0774536329899413	7.02655188818348	0.298368341291201	0.603843477618375	0.76953189494316
Mecp2	0.394882939516165	6.71865059493795	10.7990861962159	0.0157312449328595	0.0969608620597584
Flna	0.301567397723999	10.9996603985433	3.38211974639739	0.113559313139532	0.291411045635438
Emd	0.213259171423538	6.27849885234403	2.58582450085964	0.156966987059182	0.352738898352552
Rpl10	0.18835850455356	10.4456977769489	1.19212444846185	0.315188542261327	0.530296997145313
Snora70	0.878059144956642	-0.104393220493033	2.06518874135676	0.198806085536452	0.404543606375664
Dnase1l1	0.485272889987788	3.06895367870974	3.57999804681798	0.105386331600426	0.279808397307901
Tafazzin	-0.0163295778321846	5.11195467215298	0.0129872371143034	0.912841094673453	0.959895480144901
Atp6ap1	0.261760642978592	7.62354858620148	4.48681238339536	0.0766313576556499	0.231262295669325
Gdi1	0.0639720649944071	6.82206631858211	0.1710163575183	0.693025241717685	0.828982556401448
Fam50a	-0.129415403566532	5.52767708148094	1.31159231764124	0.294055332923096	0.509865087558156
Plxna3	-0.720612345598156	5.82310302925559	5.82509171716119	0.0506855078196952	0.179887500097692
Lage3	0.418643403047428	4.65302721197777	4.20368987813881	0.0843226093464949	0.244904824141745
Ubl4a	-0.09119961140869	4.34045677863839	0.216581116792053	0.657431761507525	0.806386192596873
Slc10a3	-0.745003483177872	3.62391326507165	11.0281198564296	0.0150486282393832	0.0945577770620122
Fam3a	0.212130935976504	3.97674535131589	1.41183942868603	0.277929479176929	0.493429952103977
Ikbkg	0.870078162815087	5.69354415657726	12.5684275921719	0.0113424267294123	0.0817858070210615
G6pdx	-0.054894724930558	6.74262282387942	0.0863405772159674	0.778395950737789	0.881296223625194
Gm54058	0.0126311949441828	-1.27121399927958	0.000193203914592028	0.989343028864288	1
Gab3	1.57872179676334	0.001963748731525	5.2756499429958	0.0596370335527719	0.198823903265179
Dkc1	-0.102281153400491	6.89725163599409	0.80539002411343	0.402727864078359	0.610809859250087
Mpp1	0.132331350624898	6.18585867623896	1.25371925972561	0.304014690964074	0.519227702769035
F8	0.0345076481791722	0.773338221871846	0.00701055911722595	0.935889336524352	0.973253523824548
Fundc2	0.035649851906996	5.70327364569768	0.0533938288939824	0.824638484167282	0.910031900421656
Cmc4	0.351649711292429	0.699867979403213	0.866476266073704	0.386472996990501	0.595698638787761
Mtcp1	0.510324724970363	1.24947226825228	1.85018809196371	0.220772339923909	0.43231201432391
Brcc3	0.173968446630098	4.8178807698812	1.58724458620411	0.252716100461574	0.467908205426426
Vbp1	-0.0906873971612555	5.90651082038232	0.494071523135543	0.507439127863119	0.69826182968699
Rab39b	0.930585136959485	3.99863695490295	25.5714106507921	0.00205579545594024	0.0349877435338859
4933407K13Rik	0.261205566573961	1.89587248994166	0.642288640086459	0.452265422289634	0.655091062101014
Pls3	-0.503963079596406	7.14095217254515	15.3698211567309	0.00719060080028158	0.0641870990813171
Tbl1x	0.046611269189409	7.59747888394656	0.0805914572315239	0.78566775971083	0.885949295529362
Prkx	1.41062508845373	4.35202331889178	59.8746207072072	0.000200060587267432	0.0126943718026695
Prrg1	-0.334382832409355	4.28918476209011	1.83972804535716	0.221928297174252	0.433468998706119
Tmem47	0.526418507905662	5.41727862073827	6.87323949561692	0.0380276269303851	0.15387011203279
Tab3	0.182116201378051	4.5263349097236	1.46057331035722	0.270563391657047	0.486030993846233
Gk	0.629481937667292	4.6689056548098	8.29997621177263	0.0267626782701857	0.126986003098259
Pola1	0.433256940917712	6.39826418153207	9.08208586921417	0.0224325292391744	0.115606679401136
Pcyt1b	0.593910238980425	4.46237863351434	4.45732911802414	0.0773868576092462	0.232667339849709
Pdk3	-0.330526692490658	5.96743790759431	1.93694397342669	0.211509834592328	0.420784519575341
Zfx	-0.124826654370041	6.35145888776582	0.54778312288439	0.486085307823226	0.682709498053144
Eif2s3x	0.291030037011762	7.32756941322405	3.8148332019009	0.0966945472847052	0.26518566513618
Klhl15	-0.0783335469300571	3.14905422632751	0.151428640485577	0.710086688970896	0.839629585152076
Apoo	-0.131386968817091	4.04673097288144	0.601034010564392	0.466492717301803	0.666785894412957
Gm14827	-0.176666938514332	-1.21603272454443	0.0497013197617572	0.830691490374108	0.913168666133888
Maged1	-0.198003711198381	9.69079156212629	1.54529041793564	0.258429907023712	0.473822675417807
Gm9009	-0.368348581792145	-0.67313859653897	0.269539148012349	0.621505839676633	0.782884087798926
Gspt2	-1.47097185947833	1.91842463087855	3.51067947144996	0.108155042865134	0.283586818849394
Zxdb	-0.173457590553748	2.98181273757267	0.474702271395459	0.515579537815243	0.704597996681811
Gm39526	-0.148836131215417	-1.05036961518105	0.0660499411485614	0.805429026365682	0.898199585977942
Zxda	-0.250665557055758	2.81782109841352	0.821940639160047	0.398214024052639	0.607183511352585
Spin4	-0.089454290436592	2.8015346479779	0.0977425476882402	0.76472467341399	0.873942638643813
Arhgef9	-0.481266237271254	4.34266557194996	1.47385649342112	0.268605935050633	0.484203109547024
Amer1	0.374407234117205	5.0458434132707	3.9138271696876	0.0933224451108959	0.259813400726022
Zc4h2	0.0056328816122552	3.20501225051691	0.000553109150789227	0.981969779629791	0.997002152384071
Zc3h12b	0.343821090646939	3.09151939563705	2.53187472596525	0.160693797495976	0.357795190694494
Las1l	0.00860249491868027	5.92546110451236	0.00551533099376543	0.943119280655184	0.97714018595691
Msn	0.221759924221946	8.9595576844351	1.25257923928449	0.304215985472205	0.519346091090264
Eda2r	0.21832548840069	5.21824914925879	0.362750333769964	0.568174875808619	0.744604130391039
Ophn1	-1.08441925318015	3.4068275609231	13.9264766729565	0.00901759205990274	0.0722301758403762
Yipf6	-0.0669970447288282	4.90718455571541	0.148707698380353	0.712557493904934	0.841233281780105
Stard8	0.640135614344404	-1.71033704455304	0.132307659541665	0.728039011578047	0.850297540617184
Efnb1	-1.45581571283711	4.09098411847352	40.3139505713208	0.000608702873257689	0.0198341690465774
Pja1	-0.742083666989673	5.96079137205192	15.0431988892648	0.00755775364970049	0.0659214738606976
Awat2	-1.21788558246195	-1.17406624528996	2.24789001286224	0.182506962527682	0.385713449132601
Igbp1	-0.0444828998353479	5.91707691020147	0.0911975542377834	0.772457292395484	0.877709279164753
Pdzd11	0.139610333884903	4.90483817781524	0.399881952232084	0.549568811281641	0.730753531243162
Kif4	0.345734649726257	6.39611426199733	5.78849230593615	0.0512234167332289	0.181062381135556
Gdpd2	0.245851007189187	0.857704018877369	0.13068955631423	0.729625294919706	0.851324973091599
Dlg3	-0.0735072898009574	5.31571580609181	0.220667922033861	0.654473581166011	0.804127145952414
Slc7a3	0.497411587412742	1.54808309017112	1.4504337582835	0.272071868663088	0.487282000369369
Snx12	0.0857692957547825	6.03076983708873	0.367293586014572	0.565828149919815	0.74294641742641
Foxo4	-1.01719004590714	4.44978953840963	29.8692792085892	0.00136924762352082	0.0297411258694703
Med12	-0.0396991694613305	6.2057415739595	0.107560194881625	0.753647595173741	0.868168135101551
Zmym3	0.131286653267464	5.84946781831604	0.627344081749639	0.45732938002708	0.659337298827113
Nono	0.139214074398227	8.91766315111611	0.918703753141248	0.373407810224044	0.582015663640904
Itgb1bp2	0.880098729673032	0.654852576860611	2.82490681664625	0.141821424157596	0.331246398819264
Taf1	0.0595905403762507	6.55395991447255	0.257476759848718	0.629262418345981	0.788130763397176
Ogt	-0.0367085351715526	6.91659761819425	0.0414730325879386	0.845096664834942	0.920016819563787
Nhsl2	-1.76575917410323	-0.826976208443647	2.66119663106104	0.15195916989964	0.345062428639127
Rtl5	-0.24273867810833	1.79956587842338	0.146752375993402	0.714349420899026	0.842262384019472
Pin4	-0.290227291822707	4.41355132452987	2.41645294933326	0.16909321805959	0.368840290870689
Ercc6l	0.290113640406128	5.32968685153144	6.10427830964981	0.0468211829787072	0.172057821497503
Rps4x	-0.00880300098652984	10.6595589627998	0.00171680307435697	0.968241632099796	0.990535720350082
Hdac8	-0.542327286079895	3.19880978594253	7.12964733594412	0.0355899875061977	0.148605516567089
Phka1	0.469978483487449	5.34790973961189	10.9989348737757	0.0151333980859606	0.0946501186559303
Nap1l2	-2.03714237927674	0.589894750605734	4.22693360148733	0.0836527828682919	0.243681106725818
Chic1	-1.02698192666613	3.15972865176937	2.61069554604445	0.155289440936672	0.350537444034786
Jpx	0.960473293266002	0.47849238029776	3.89058147826523	0.094099731011395	0.261252822458128
Ftx	-0.385122405535797	3.07072030537342	1.16627129437885	0.320066630031771	0.534508546856366
Rlim	-0.0498592914025743	7.50345887234011	0.107621936388732	0.753579763744937	0.868162841021586
Abcb7	-0.0436806463989107	4.65174873482207	0.0840050157597954	0.781317106573432	0.8827979361812
Uprt	-0.25513358665194	5.30040987920037	2.32978672738354	0.17580992003561	0.377552697038776
5530601H04Rik	-0.153464533021439	2.49299417563025	0.351190397080541	0.574239834086798	0.749012179100701
Pbdc1	-0.423166523406413	5.17192622553091	11.651310093461	0.0133796793511033	0.089169717384125
Magee1	-0.628550632588474	5.67977644555102	29.8201221628011	0.00137523155139332	0.0297411258694703
Atrx	-0.15422655385375	7.54225048842364	1.4248857411068	0.275928564141745	0.491977046376886
Gm14853	-0.774992769631527	-0.29143351181255	2.03048260670717	0.202134232995531	0.408103071293476
Magt1	0.634887268885435	7.18952502998114	12.8858177010417	0.0107337391586357	0.0794840911051295
Cox7b	-0.0315197476711794	6.4118949823346	0.0840347166334739	0.781279681062854	0.8827979361812
Atp7a	-0.0777230536645946	5.16519594289582	0.355473354746347	0.571976796384465	0.747446167672027
Pgk1	0.29891777295737	9.3946790139152	1.53950958555485	0.259232069890082	0.474343207719703
Taf9b	0.0895414724868105	2.5500603775059	0.0893146340874164	0.77473837097746	0.878894653375438
Lpar4	-4.52817248958381	1.20539165850907	13.1167136548991	0.010317876622207	0.0779604447695545
P2ry10b	-3.71946466635539	-1.12948846453409	19.0669400877317	0.00430069831678546	0.0501391297069517
Chmp1b2	-0.688485000825706	4.56415878632091	17.1919671905941	0.00552224886485792	0.0565783243773391
Brwd3	0.371203552281036	4.29382633656506	3.00174488353574	0.131893608783638	0.317957393325823
2810403D21Rik	0.321882484488545	0.541837117365577	0.474780996319976	0.5155459456604	0.704597996681811
Hmgn5	0.625933617854818	6.01515493748005	11.808744391933	0.0129972921034791	0.0877742462560957
Sh3bgrl	0.254701232720337	7.61974481346656	3.12832525824949	0.125367631750946	0.308273460418393
Rps6ka6	-2.51160718534364	4.04308794556249	8.6835323235681	0.0245120684476075	0.120922094041395
Hdx	-0.0377426752182229	0.947358655021537	0.00865580367456944	0.928785279475959	0.9691641789105
Apool	-0.158184757642495	3.69736290970573	0.754575787783821	0.417132977426261	0.623157632979885
Chm	-0.2936124805676	5.06216305336102	5.68924871008586	0.0527210861334717	0.184175010566522
Gm7429	-1.08592162700671	0.351732784843714	4.51139837764916	0.0760089541602325	0.230157165784758
Diaph2	-0.663224482552604	4.08114731558239	11.9332062232446	0.0127051865468325	0.0867808488066982
Pcdh19	-1.84308666565101	6.0271685958993	3.98785989263574	0.0909043460057494	0.255795401990763
Tspan6	-2.07193796866172	3.5951902516397	26.3608181517037	0.00190014348297135	0.0339062468985496
Srpx2	-10.7812240721438	1.3556335507667	11.6974713922891	0.0174368796235207	0.10208568032039
Cstf2	-0.188615227705267	5.99966797953594	2.53729511970031	0.160313814226029	0.35725330187237
Xkrx	0.57008365092519	-0.65989674954904	0.895809651384599	0.379045457254158	0.587422717572585
Trmt2b	-0.3308053026521	4.26215206247652	4.17272665869123	0.0852262342768726	0.246538341843064
Cenpi	0.0136553534584611	4.84331047286121	0.0106323774458634	0.921102051512291	0.96499327069035
Drp2	-1.57306545608512	1.4838471580507	9.51712602862443	0.0204219831556749	0.110391971422392
Taf7l	0.325646301874401	-0.374094605797215	0.156231450708136	0.705788127636803	0.837449925945059
Timm8a1	-0.214905430102424	3.82680652765747	1.22298492246568	0.309513269366504	0.524800256284147
Rpl36a	-0.0280975257627532	8.61231107643152	0.0201392403912532	0.89161307126116	0.946758477040791
Gla	0.828631271971518	4.30725750304798	23.9751727746538	0.0024259619962737	0.0380640368535333
Hnrnph2	0.143320916554199	7.11418876341434	1.38751495585334	0.281718374055803	0.496943538148802
Armcx4	-0.946040759479395	4.73726317759478	3.11778199122637	0.12589400253026	0.309084184681319
Armcx1	-1.76766554572729	4.42946925154732	34.7789478359041	0.000911070905503499	0.0242875581779758
Armcx6	-0.992865840934933	2.84323580787607	6.12855346863939	0.0465040850299274	0.171351203267814
Armcx3	-0.449823922523736	5.20105610787879	3.99335080529402	0.0907284053630653	0.255562223477539
Armcx2	-0.67510994967402	7.0473154352831	10.7170002973684	0.015985886829711	0.0978323682446428
Zmat1	-0.10849062620264	2.76053748099702	0.0385066047241088	0.850654521871264	0.922993434819457
Gprasp1	-0.471521130670768	4.29839578376595	6.79853997976009	0.038779565846419	0.155673877048388
Armcx5	-0.276663016232533	2.84356764649715	1.13649797993109	0.325829740628569	0.539213658279848
Bhlhb9	-1.09245865584366	5.33112056685894	61.8931691646262	0.00018190666314311	0.0123692218193859
Gm31214	-0.188257665516606	0.888871931953233	0.159702170336399	0.702729963893753	0.835305599506263
Arxes2	-2.49944533171149	2.74828526322277	23.3665327129326	0.00259024898919122	0.0386958959440765
Arxes1	-3.68050843323981	1.31259793264154	14.8616132408847	0.00777265124032477	0.066819492096693
Tceal8	0.141531015791676	7.24318273997115	1.48124573867398	0.267526102598226	0.482799434976684
Tceal9	-0.184953316169233	7.16680955695743	2.3831707009279	0.171629293713594	0.372007984432259
Bex3	-0.0445436754040312	6.81250291773134	0.0670781610951241	0.803958734242525	0.897142929563165
Tceal1	-1.57158972516696	1.94218163385942	9.24851439558577	0.0216335629180794	0.113939019058585
Morf4l2	-0.130387375354477	8.90752483101911	0.821265630664702	0.398396478558181	0.607193060876115
BC065397	-0.139465338359474	-0.38705022174916	0.0627915669915473	0.810171368807396	0.901145809151482
Plp1	-1.08462151452449	0.493302779650144	2.48117709535399	0.164309547969655	0.362379491476929
Slc25a53	-0.0538480384035008	1.62581064046059	0.0197861403813493	0.892560145943929	0.947202461441154
Fam199x	-0.192572416423272	4.69222684555545	1.32091803238233	0.292496682070408	0.507929034675517
Esx1	-3.74118465610607	-1.88083787613945	13.1564168196437	0.0102485302008771	0.0777359508993597
Pwwp3b	0.358420889994884	4.19547424184878	3.17239820674077	0.123199773553429	0.305211713496736
Tbc1d8b	-0.268250172712988	5.45056477345953	4.43135380673721	0.0780608363968633	0.233844429489584
Morc4	0.0893183757785301	5.60952813337692	0.262714967758341	0.625865802710531	0.785593245678692
Rbm41	-0.343388825685104	3.80250210829292	2.62745716251178	0.154172934705178	0.348762600192353
Prps1	0.105556885423519	5.6798021995318	0.719436205134005	0.427610019747651	0.633228126536026
Tsc22d3	0.185182165036326	4.91204603978462	1.21452236845754	0.311053902516026	0.52650216097183
Mid2	0.435408910455552	5.16913987320268	3.23668186585078	0.120129168794137	0.300684295054641
Psmd10	-0.401261330256125	3.95051049951837	4.83574011747684	0.0684014272060102	0.216962351332343
Atg4a	0.124384789207098	4.02122341702479	0.511900430231352	0.500159184187471	0.692415593396167
Col4a6	-0.259576405919125	7.21952543769428	2.25472700254003	0.181934246927053	0.385102571085649
Col4a5	-0.114956287835764	8.02501131107925	0.286133907514106	0.611195428548353	0.774808689917813
Nxt2	0.686256410645397	4.47952669687693	10.5336707031815	0.0165746812873388	0.0995423444417648
Gm5643	-0.342272537639724	-0.130165986171532	0.333036509133666	0.584049367062583	0.755527537963083
Acsl4	-1.11331821026349	5.9587482410205	65.3749186361884	0.000155388566589807	0.0114081798433768
Tmem164	0.24383665249554	6.67106710995249	3.50326612881532	0.108457006144353	0.284098391797145
Ammecr1	-0.737742414044143	4.79592438213023	23.0568812436976	0.00267949582932811	0.0394285082967263
Rtl9	-1.12162914229164	0.408607637470834	5.87913901584769	0.0499049259921061	0.178088686798363
Pak3	-0.912965412531974	6.02394708545073	11.2648855824563	0.0143836703946931	0.0925801269801882
Capn6	-3.52000646106042	5.8747374329172	16.879717346356	0.00576873877975683	0.05789401659889
Sertm2	-0.160796725828675	-1.73073249803996	0.0508935265957439	0.830035549308136	0.912814684083847
Alg13	-0.163844995818559	3.87338985618154	0.823951566114894	0.397671288612978	0.606827733841011
Amot	-0.615565675188778	6.19486444404351	27.124787229582	0.00176400035625547	0.0325510227029991
Lrch2	-1.0345272994481	4.40541355189548	40.6845314941124	0.000593539776161977	0.0197305268448615
Gm15128	0.258602897917311	0.265578021854268	0.0755721000752155	0.79225189845167	0.889938333647765
Tmem29	-0.468662857750153	3.11301245285511	3.78283589791103	0.0978199206401623	0.267163112807657
Apex2	-0.397415237500131	3.33509563005865	3.76729848135758	0.0983728231121345	0.267915193117733
Pfkfb1	0.224407482034816	1.52244536601474	0.467994427525011	0.518457365549658	0.706772035709588
Maged2	-0.00556821138175862	7.18640740794287	0.000273161963474701	0.987328464970676	0.999594883712754
Gnl3l	0.0443265212637926	7.31339048547872	0.122162488780388	0.738176639755727	0.856990470712803
Fgd1	0.335074750101834	6.09781994014339	6.101322450535	0.0468599918926251	0.17210830088118
Tsr2	-0.0597025167844979	5.11991068526625	0.165107223595458	0.698044586627787	0.831961721061998
Wnk3	3.10925178910227	3.3990432856278	8.00345535385964	0.0286947668256192	0.132375824512408
Fam120c	0.334633207015494	4.7204473593385	4.90623960067485	0.0668850893964551	0.213500439973014
Phf8	-0.427225094230748	4.97361586651768	10.3013079603138	0.0173630565133715	0.101870684988067
Huwe1	0.0593560894219878	8.85802144090242	0.0933151137845328	0.769922812162025	0.876596593971621
Hsd17b10	-0.0789849740459402	5.94353603044394	0.496003475413431	0.506640604404933	0.697799845292468
Ribc1	0.535977027842645	-0.995490523197175	0.867109743962433	0.38631009673057	0.595514408041095
Smc1a	0.282628976804299	7.98420587121042	5.03860172310137	0.0641582747401598	0.208135386084039
Iqsec2	0.481277433444367	4.10526246156733	6.56265364521835	0.0412885460317473	0.161312022899789
Kdm5c	-0.0654065681045592	7.10295191035001	0.300826579439285	0.602390509510878	0.768679180692894
Kantr	0.274255981899368	3.48804210898077	0.889222303774968	0.380693134231305	0.589171011144357
Tspyl2	1.14106564830514	6.09373059597301	73.4206754846272	0.000111010975716607	0.009466271339213
Gpr173	0.900195630547311	3.43884965580896	13.9979486356706	0.00891349494814119	0.0719420177207703
3010001F23Rik	0.578276472975687	-0.0243411806152073	1.83837228994107	0.222078761647895	0.433556060080898
Ubqln2	-0.210165604612968	7.31784799529751	1.17644548676043	0.318133176310575	0.532900241284514
Nbdy	-0.31083180195263	4.95437900511525	2.86472769719462	0.139497920291127	0.328502049344235
Spin2c	-2.3499588462357	-0.268225476609114	12.6884884855615	0.0111069238366935	0.0811964629147843
Sat1	0.0649338244888489	5.44071315149512	0.136076424902306	0.724387134654374	0.848197097797007
Acot9	0.211915127252317	5.97724769581415	3.23485659273658	0.120214897290008	0.30084402568256
Prdx4	-0.978014764994687	6.95614221258596	60.9103923329516	0.000190460797901519	0.0124516014018569
Ptchd1	-2.67012364102456	2.83472226313899	2.6903472111234	0.150081951613803	0.342442265864367
Phex	-0.706666655396103	1.5448677840905	1.48326704235768	0.267231837820029	0.482549770015938
Sms	-0.870738633324042	6.43562565781426	18.1553431595588	0.00484434444965897	0.0528525792114552
Mbtps2	-0.28124902940372	5.48597968242545	3.46782918181642	0.109916477067769	0.286835832287285
Yy2	0.0176426229422919	3.52006736678772	0.00513085885855345	0.945133587818268	0.978267417608339
Rps6ka3	0.165333172757573	6.33481832501544	1.24735129802463	0.3051416874072	0.520473378856187
Eif1ax	-0.0523841606682987	7.56104260214464	0.16973434342507	0.694105335437863	0.829434428603571
Bclaf3	0.100255170042312	3.71517844880866	0.277483862508153	0.61651943577593	0.778531579632794
Sh3kbp1	-0.697626328908103	6.78276231328371	28.2097387692681	0.00159195682052767	0.0311782812967537
Map3k15	-0.538382227970494	-0.713820581115075	0.826324855777725	0.397032323437221	0.606459364538229
Pdha1	-0.0334729016055942	8.00628394690533	0.0556768072674942	0.821006678702206	0.907609364031128
Gm39547	-0.178247901671271	-1.26333895200788	0.0384140550440279	0.850831460465248	0.923039519614965
Phka2	-0.508164878945396	5.67279828022101	6.07975564493395	0.0471444611028025	0.172783317266518
Ppef1	-5.49685895478468	-1.42995424873066	23.8736198611953	0.0024523965577788	0.0383037000474916
Cdkl5	-0.0789426470857857	1.04787369924802	0.0282784208029864	0.871765853753311	0.936134016908815
Scml2	0.252809469352918	2.08936399287357	0.385368299379107	0.556689296611145	0.736535148591684
Rbbp7	0.205104087523057	8.65166227960656	1.9285844338035	0.212377812966074	0.422030608079105
Txlng	0.230277791294916	3.77837947871505	1.51817986693318	0.262223797303795	0.47721448772166
Syap1	-0.245651587817734	5.87087113119319	4.05615468890811	0.0887485307762926	0.251585500521933
Ctps2	-0.876578448859867	5.63714686732138	28.9242968602364	0.00149060056250176	0.0310046765531817
Grpr	-7.13551525896852	-0.0148226640963358	21.477870522031	0.00500584808839684	0.0537756560294211
Ap1s2	-0.30464146401449	4.30373302100755	1.04199111684961	0.34523051531413	0.556368701404899
Zrsr2	-0.0342702785805858	5.72598498776469	0.0939181470288129	0.769206880741409	0.876596593971621
Gm38561	0.00276356899361365	4.2389736837412	0.00012591992799737	0.991396429710971	1
Car5b	1.96065985512693	1.25956323887058	4.59556199726282	0.0739293255452295	0.2262694982204
Siah1b	0.0247749591709375	3.88786543916312	0.0199868137246805	0.892020855133777	0.946776522623241
Pir	-0.0613213480526209	4.48094033791273	0.146153610916926	0.714900933623361	0.842550855671313
Vegfd	-1.56940670366638	5.59642460164988	12.2631641379954	0.0119717758649895	0.0841148980810853
Piga	0.519514921752909	4.23286444327597	11.1454142215439	0.0147142226499108	0.0934918254140237
Mospd2	-0.0583053197401561	4.89216089612411	0.14519212105108	0.715789307963756	0.843027157670193
Fancb	-0.0914018395283994	3.75059237185168	0.278144519823391	0.616109001281661	0.778371259648102
Gemin8	-0.105354646280872	2.4852414910745	0.115759744235531	0.744823792922731	0.862054110018224
Ofd1	-0.142445412913942	4.57095882890273	0.978749182911473	0.359245095619403	0.569392278660677
Trappc2	0.843855785725199	2.7164126159224	9.56812532547173	0.0202022055583376	0.110255917226955
Rab9	-0.699072972755514	4.82779525779199	18.0348004717604	0.00492291111282892	0.053259451842781
Tceanc	0.073884044748179	1.9382421668638	0.0453743991079237	0.838095365281445	0.916756534933389
Tmsb4x	-0.229859783208853	8.12545962923801	1.20161866198977	0.313425711310616	0.528708630975075
Prps2	0.702463742810156	5.55880456074628	6.18777149590845	0.0457425118039666	0.169814264545652
Msl3	-0.118411547980637	6.23016275837044	0.977252705883139	0.359587578007507	0.56952724083365
Hccs	0.417300670806946	5.32921069596256	5.24591070542188	0.0601802453986376	0.199545693464434
Gm15246	1.60264198990647	1.30206229834221	10.2254892112587	0.0176310506164657	0.102594073604119
Mid1	2.1578779201522	5.6021081412121	76.3993242476142	9.88665043427686e-05	0.00910965260484477
Sts	-1.40259390838507	1.36868044667109	10.6126841732412	0.0163174450751554	0.0987752219739014
Nlgn4l	-0.348181704491292	5.86550872243387	7.40590256539654	0.0331915295254272	0.142430971231666
2510022D24Rik	0.351463948650087	4.09534162120364	3.15882842650571	0.123861713038546	0.306230408483018
Akap17a	0.415686822503247	6.21523433297607	10.4670095350778	0.0167959059303115	0.100256953268368
LOC105243599	-1.29753053192015	-1.44147347206548	1.07914757503623	0.337393393768771	0.548716153278485
Vamp7	-0.53211083365081	5.03915785844784	11.5959131962892	0.0135177766149096	0.0897849807189617
Spry3	-0.581304606203373	4.46964162091926	6.74886499089449	0.0392906331047238	0.156263355125942
Tmlhe	0.202149998580559	4.55311175447351	1.63047966071805	0.247019641498128	0.46190856144481
Kdm5d	0.578055651035905	3.15163704643316	0.0751131068798363	0.79286570872103	0.89019608365073
Eif2s3y	0.873108488640355	3.85439758184724	0.170238900958137	0.693679668495933	0.829292795601328
Uty	0.12339976823907	2.51832596040487	0.00363463381299814	0.953807938179677	0.982800148849353
Ddx3y	-1.01849745083023	5.03718653604672	0.200726822223343	0.669246905456471	0.813885396948974
Gm52481	-0.32856169116802	-1.32985655934699	0.15202119888892	0.709552058277448	0.839531745450919
Erdr1x_1	0.126708391942394	6.05741383744991	0.816331037040843	0.39973450518892	0.608270672082442
Gm33272	0.344794007160121	0.618237492854514	0.268260812129197	0.622317073390948	0.783618371144118
LOC100861749	-0.0811537554530534	4.49825903359372	0.0849880092614517	0.780082284872617	0.882159038747898
Pisd-ps3	0.323867117210043	8.08891023134481	1.27305359210478	0.300631371622343	0.516372838859395
LOC118568479	-3.21673318158125	-0.0191114443629423	15.9231047419343	0.00662073701768373	0.0615388993599081
mt-Rnr1	-0.127777514052866	7.12536009064078	0.559135822950816	0.481784025308468	0.67902811656503
mt-Rnr2	-0.543831210102157	7.57003873849937	3.93507516314696	0.0926195749363479	0.259029159564294
ND1	0.228892907044312	10.8796495664259	1.05964024100731	0.341472784913044	0.552774420949319
TrnQ	0.345188700618421	0.542419180268988	0.723159890599319	0.426478706467159	0.632002992923909
ND2	0.151081547777619	9.90686837256179	0.61803319558983	0.460535315857327	0.661778493889418
TrnW	-0.86753333111867	-0.395564349916038	1.60823850087464	0.249926283006794	0.465063423610772
COX1	0.479566288171252	11.9023441674178	5.61736606754005	0.0538427425907521	0.186809960330663
COX2	-0.426789297608228	2.36402668400092	2.27120480728233	0.180564321542529	0.383207229936217
ATP8	-0.300174596469872	0.638275216234647	0.374673257061548	0.562059367775518	0.740619355042718
ATP6	-0.621157496408095	2.41114722568648	3.86117383878253	0.0950957284008212	0.262568494840672
COX3	-0.516284387069454	2.72052759554763	3.36103746469565	0.114480631074767	0.292819609805149
ND3	-1.12108103386993	-0.229048949988325	4.48149643003947	0.0767668381722487	0.231531617150001
ND4L	-0.277381091742522	-0.611330364693455	0.269184880365317	0.621730407633132	0.783060574446819
ND4	0.224712620016367	9.1631389274843	1.5502663216853	0.257742360814949	0.47306749620701
ND5	0.211136445339499	9.8991699026393	1.4207123977057	0.276566289295872	0.492410658247054
ND6	0.436698770605157	4.8348938459645	2.43588070581496	0.16763707554209	0.367005168253444
CYTB	0.27100208014277	10.6343875250375	2.04084977627456	0.201131815205302	0.407006377882066
TrnP	1.068558886898	0.444505421769705	3.24928605596354	0.119539466596677	0.300069187989627
